# Conserved transcriptomic profile between mouse and human colitis allows temporal dynamic visualization of IBD-risk genes and unsupervised patient stratification

**DOI:** 10.1101/520379

**Authors:** Paulo Czarnewski, Sara M. Parigi, Chiara Sorini, Oscar E. Diaz, Srustidhar Das, Nicola Gagliani, Eduardo J. Villablanca

## Abstract

Despite the fact that ulcerative colitis (UC) patients show heterogeneous clinical manifestation and diverse response to biological therapies, all UC patients are classified as one group. Therefore, there is a lack of tailored therapies. In order to design these, an unsupervised molecular re-classification of UC patients is evoked. Classical clustering approaches based on tissue transcriptomic data were not able to classify UC patients into subgroups, likely due to associated covariates. In addition, while genome wide association studies (GWAS) have identified potential new target genes, their temporal dynamic revealing the optimal therapeutic window of time remains to be elucidated. To overcome the limitations, we generated time-series transcriptome data from a mouse model of colitis, which was then cross-compared with human datasets. This allowed us to visualize IBD-risk gene expression kinetics and reveal that the expression of the majority of IBD-risk genes peak during the inflammatory phase, and not the recovery phase. Moreover, by restricting the analysis to the most differentially expressed genes shared between mouse and human, we were able to cluster UC patients into two subgroups, termed UC1 and UC2. We found that UC1 patients expressed higher copy of genes involved in neutrophil recruitment, activation and degranulation compared to UC2. Of note, we found that over 87% of UC1 patients failed to respond to two of the most widely-used biological therapies for UC.

This study serves as a proof of concept that cross-species comparison of gene expression profiles enables the temporal annotation of disease-associated gene expression and the stratification of patients as of yet considered molecularly undistinguishable.

## Supplementary material for "Conserved transcriptomic profile between mouse and human colitis allows temporal dynamic visualization of IBD-risk genes and unsupervised patient stratification": Table S1

### Sheet: all
GeneName	module	logFC.d02	logFC.d04	logFC.d06	logFC.d07	logFC.d08	logFC.d10	logFC.d12	logFC.d14	logCPM	LR	PValue	FDR
Cemip	1	4.37609	4.85421	5.13465	4.66548	2.47198	5.93849	3.57353	2.08015	1.83747	372.696	1.28794e-75	1.99966e-71
Tnip3	1	1.39331	2.10847	2.85896	2.31611	1.2118	1.69842	0.78532	-0.398338	2.44136	308.342	6.89792e-62	5.35485e-58
Il4ra	1	0.920603	1.12281	1.44869	1.41286	0.969741	1.52076	0.748514	0.597116	6.64448	290.877	3.5958e-58	1.86094e-54
Sval1	1	1.91767	2.24414	4.36967	4.51593	4.59969	3.41515	3.33422	2.45214	2.51521	288.871	9.60356e-58	3.72762e-54
Il11	1	2.67189	4.88226	4.37248	3.9646	1.40957	4.11916	0.841852	-0.662794	0.050168	277.229	2.8652e-55	8.89703e-52
Mmp10	1	5.79748	6.79526	7.17479	6.79651	4.68484	6.49701	4.21281	2.68024	1.80084	256.092	8.80011e-51	2.27717e-47
Dbp	2	-1.28651	-1.82609	-3.53781	-2.91179	-1.56311	-1.53466	-1.78808	-1.51619	5.8179	254.972	1.52087e-50	3.3733e-47
Mmp3	1	4.85488	6.38446	6.03997	5.74704	2.45664	7.11208	2.88083	1.98216	3.22113	248.01	4.54906e-49	8.82859e-46
Prss22	1	6.94749	8.48651	8.91038	8.18025	6.80048	8.11488	6.74152	3.49885	0.487383	239.847	2.4393e-47	4.20806e-44
Il1r2	1	0.463174	1.18717	1.83822	1.42616	0.630892	3.05157	-0.446489	-0.324208	0.680156	233.78	4.69531e-46	7.28995e-43
Cyp1b1	1	2.21213	3.88303	3.20761	3.26753	0.871995	3.93543	1.47199	0.715069	1.21585	228.875	5.12106e-45	7.22814e-42
Slc10a2	2	-0.730652	-1.23027	-1.90025	-2.01843	-1.14602	0.0350101	0.0738335	-0.510445	5.67961	223.829	5.97576e-44	7.73164e-41
Mfsd2a	3	1.79667	2.08781	2.31983	2.04975	-0.315669	0.684883	0.364	0.116628	2.7034	217.847	1.09728e-42	1.3105e-39
Mcpt2	4	2.44761	4.75177	7.11614	7.39916	7.1364	5.08812	6.60765	5.42294	0.363468	199.018	1.02868e-38	1.14081e-35
A2m	1	1.10542	3.96445	6.94001	5.96559	3.0098	5.88896	3.09785	2.15937	-0.949563	194.61	8.72394e-38	9.02986e-35
Gfap	5	2.06294	2.04435	1.59533	1.47512	0.583973	2.4315	1.55544	1.23181	3.81584	192.744	2.15516e-37	2.09132e-34
Adamts4	5	2.77926	3.78432	3.51255	3.77278	2.57978	5.11174	3.03027	2.79339	3.59363	189.885	8.60918e-37	7.86271e-34
Per2	2	-2.43912	-2.47445	-2.05645	-1.5522	-0.884391	-0.499522	-1.06582	-1.20203	3.5962	181.246	5.63449e-35	4.86006e-32
Mmp13	1	1.2223	2.55246	3.00585	2.36496	1.22527	3.30617	0.897057	0.80844	2.75799	179.927	1.06669e-34	8.71658e-32
Ugt8a	6	-0.547681	-0.600516	-1.71549	-1.92759	-0.731659	0.712165	0.800822	-0.252249	2.78158	179.819	1.12353e-34	8.72198e-32
Chrdl2	5	3.0595	4.4589	4.15504	3.82407	1.2573	4.77123	3.57657	2.80027	2.4973	179.13	1.56815e-34	1.15938e-31
Lbp	1	0.973711	1.65376	1.88815	1.74507	0.747619	2.55138	0.468082	0.840646	3.71669	178.774	1.86192e-34	1.31401e-31
Mcpt1	4	0.65327	3.06271	5.02815	5.20886	5.00551	3.26422	4.57587	3.96084	1.31671	175.117	1.09046e-33	7.36107e-31
Kng2	1	2.4292	3.70073	3.32558	3.14391	0.734417	4.23321	2.03943	0.460699	-0.46633	173.804	2.05552e-33	1.32975e-30
Cyp4b1	6	-0.655486	-0.948293	-2.16482	-1.7681	-0.723656	0.387214	0.453597	0.55673	6.25147	172.757	3.40814e-33	2.11659e-30
Ciart	2	-2.42871	-2.95501	-3.61401	-3.29378	-2.29946	-0.833768	-2.1194	-2.06138	1.92715	165.453	1.15593e-31	6.90267e-29
Kcne4	4	0.409745	1.41387	0.62014	0.735973	0.524612	2.92157	0.438655	0.385307	2.98862	164.14	2.17688e-31	1.25179e-28
Tmigd1	6	-0.341186	-0.474943	-0.974125	-1.02993	-0.564826	0.387729	0.709689	0.140529	7.35719	162.269	5.36282e-31	2.97368e-28
Cys1	7	-1.96822	-1.99315	-2.5918	-1.82026	-1.13662	-2.31129	-1.84506	-1.1234	2.04791	158.309	3.61028e-30	1.93287e-27
Selp	1	2.21197	2.82801	2.89903	2.9377	1.84319	3.78565	1.59483	1.8703	2.3168	157.67	4.90872e-30	2.54043e-27
Csf3	3	3.09694	5.47649	5.26057	5.06408	1.55809	6.35598	-0.873	-1.23132	-1.64195	157.58	5.12704e-30	2.56782e-27
Lcn2	1	1.50506	3.25426	3.8652	3.85838	1.89263	5.84206	1.30139	1.2817	3.50487	157.252	6.00425e-30	2.91319e-27
Lpo	2	-0.873294	-0.881592	-1.47233	-1.30626	-1.38436	0.178393	-0.0254169	-0.11346	5.83712	156.322	9.39054e-30	4.41811e-27
Tmem173	3	0.879781	1.41498	1.308	1.40839	0.317647	0.969271	-0.186401	0.163573	3.77268	156.168	1.01123e-29	4.61777e-27
Tifab	3	0.284273	0.531385	0.918014	1.05158	0.820006	-0.414768	-0.592893	0.334713	3.03626	153.968	2.91354e-29	1.29244e-26
Duoxa2	1	1.1651	2.25445	3.36143	3.20978	2.21672	2.95665	2.13627	0.522525	6.22504	153.907	2.99985e-29	1.29377e-26
Ms4a4c	1	0.946212	1.79452	1.74787	2.26002	1.01394	1.75253	-1.12694	0.953094	0.443151	153.119	4.38108e-29	1.8384e-26
Il6	1	4.45523	6.97027	6.50252	6.00405	3.2451	6.80105	2.547	3.08478	-1.39666	151.68	8.74962e-29	3.57491e-26
Prss27	3	0.816963	1.62302	1.6234	0.986722	-1.65447	0.665329	-0.642966	-1.10468	0.858462	150.914	1.26418e-28	5.03275e-26
Spon2	5	1.47327	2.04839	2.15614	2.19772	1.83099	0.761466	1.53663	2.15687	5.92863	150.788	1.34324e-28	5.21377e-26
Cubn	6	-0.500502	-0.412284	-1.70508	-1.81474	-0.559108	1.14871	1.1729	0.309284	4.40453	147.537	6.39685e-28	2.42238e-25
Lgals2	3	0.705718	1.30385	1.42342	1.07432	-0.538782	-1.08876	-0.579467	-0.710233	3.36247	147.164	7.65289e-28	2.82902e-25
Ccr2	1	0.727925	1.69188	2.21079	2.16908	1.61864	1.42572	0.329417	0.879336	2.88322	144.286	3.04341e-27	1.09888e-24
Csf2rb	1	0.891391	1.5242	2.05616	1.99994	1.45706	2.00492	0.799938	1.17354	3.65204	143.964	3.55029e-27	1.25277e-24
Ltf	1	1.88249	2.43425	3.66384	3.61248	2.23323	3.58354	2.04016	1.64716	0.638219	141.777	1.01297e-26	3.49497e-24
Zbp1	3	0.958127	1.28193	1.75007	1.62496	1.21694	0.396799	-0.0672807	0.399566	4.993	140.448	1.91426e-26	6.46106e-24
Sstr1	6	-0.198427	-0.409319	-1.31881	-1.1423	-0.115348	1.21634	1.01213	0.544701	4.50352	138.431	5.0286e-26	1.66115e-23
Fabp2	8	-0.816022	-1.63581	-1.71124	-1.75985	-1.60585	-2.79035	-1.84919	-1.18669	7.31457	138.159	5.72751e-26	1.85261e-23
Pla2g4c	3	-0.026558	0.0144189	0.586056	0.111613	-0.950833	-2.70132	-2.9002	-2.07104	0.723309	136.712	1.14493e-25	3.62778e-23
Prnd	6	-0.629226	-0.981876	1.07304	1.7647	2.98989	-0.32221	1.43245	2.4046	0.223582	135.318	2.23041e-25	6.92586e-23
Ly6c1	1	0.608314	0.977762	0.908045	0.827482	0.228903	1.49907	0.0676249	0.164535	5.35409	134.708	2.98478e-25	9.08661e-23
Timp1	1	2.31267	3.69377	3.65282	3.35671	1.84186	3.67111	2.07973	2.00384	2.38454	134.213	3.78186e-25	1.12918e-22
Slfn2	1	0.388658	0.86845	1.21542	1.27899	0.900941	1.14202	-0.164269	0.468996	3.30307	133.842	4.51506e-25	1.32266e-22
Ly6g	1	5.93058	7.58934	8.05361	7.26725	5.84998	9.85608	6.26454	3.28304	3.32709	131.754	1.22464e-24	3.52105e-22
Inmt	8	-1.40822	-2.5176	-2.90431	-2.68325	-1.92281	-0.222764	-2.11982	-3.25242	0.884038	131.585	1.3277e-24	3.74798e-22
Trim15	3	-0.135247	-0.0876424	1.35038	1.11188	0.0969943	-0.374059	-0.928911	-1.1147	4.19671	131.472	1.40126e-24	3.88501e-22
Optc	7	0.0784195	-0.454909	-0.832911	-0.771064	0.128055	-1.35972	-0.0233495	0.236172	2.95848	130.49	2.23929e-24	6.0995e-22
Gpx2	1	0.45649	1.00818	0.982628	0.678586	-0.223256	1.03466	0.398155	0.120369	8.6744	130.285	2.46957e-24	6.61077e-22
Sphk1	4	0.776931	1.20779	0.595334	0.5262	0.228218	1.82473	0.179714	0.354906	2.55395	130.169	2.60921e-24	6.86619e-22
Vldlr	6	-0.532818	-0.5037	-0.928795	-0.875029	-0.528182	0.81052	0.292871	0.0441424	4.2067	129.703	3.25924e-24	8.43383e-22
Duoxa1	1	0.649553	1.66947	2.69267	2.32048	1.55752	2.15391	1.06297	-0.0363405	0.221544	129.517	3.56184e-24	9.06576e-22
Mmp8	4	1.83444	4.58451	6.08187	5.76633	4.92573	8.7303	3.6503	2.11881	-0.53059	128.738	5.16566e-24	1.29358e-21
Gm14137	1	0.972661	1.57742	2.57249	1.94882	1.283	1.11338	0.877678	0.171456	1.675	128.577	5.57904e-24	1.36015e-21
Nos2	1	0.630495	2.5032	4.39463	3.96783	2.27787	3.15908	0.795886	-0.725923	4.45372	128.566	5.60668e-24	1.36015e-21
Tfcp2l1	6	-0.557748	-0.712493	-0.555861	-0.44569	0.181105	0.913792	0.951421	-0.180908	8.46582	127.925	7.6132e-24	1.8185e-21
Ism1	6	-0.21753	-0.314354	-0.34909	-0.122895	0.676958	3.56741	1.03027	0.669876	1.40603	127.609	8.85121e-24	2.08218e-21
Sirpb1c	3	2.29074	3.48742	3.04654	3.4401	0.814563	2.81544	0.202917	0.842648	-0.105069	127.063	1.14833e-23	2.66104e-21
1700057G04Rik	7	-0.442192	-1.95217	-2.65069	-3.74536	-2.43405	-3.75845	-1.24942	0.0668323	-0.410544	127.02	1.17202e-23	2.676e-21
Reg3g	1	2.1738	3.75226	5.03403	4.68548	2.09992	2.68969	0.874177	-0.476702	9.6317	126.41	1.56789e-23	3.52798e-21
Adgrf1	1	2.41791	2.9535	3.67635	3.33857	1.66197	2.10606	0.596295	1.40754	0.308944	125.662	2.23904e-23	4.96619e-21
Ccl8	1	1.9814	3.44256	4.19297	4.34309	3.24582	3.42837	1.88492	2.97991	3.70724	125.467	2.45706e-23	5.37299e-21
Nxpe2	7	-0.438766	-0.721912	-1.93346	-1.85547	-1.40505	-1.58754	-1.18852	-0.398076	4.67876	125.319	2.6366e-23	5.68553e-21
Serpina3m	4	1.0547	4.35621	4.97054	4.97298	2.57939	9.9035	4.56945	2.10807	0.318048	125.163	2.83986e-23	6.03995e-21
Coro1a	1	0.298523	0.657917	1.2157	1.30088	1.13404	0.724909	0.0268532	0.828153	5.12981	125.106	2.91802e-23	6.12231e-21
Cd300a	1	0.502008	1.3473	1.93627	2.24736	2.0484	1.8806	0.835627	1.31584	2.6855	124.532	3.8355e-23	7.94e-21
Ciita	3	0.0115473	0.673272	1.52266	1.56978	1.26906	-0.012824	-0.750884	0.597904	3.42986	124.467	3.95715e-23	8.08404e-21
Slfn1	1	0.937745	2.10144	2.5557	2.34298	0.979838	2.54203	-0.0265327	1.02097	0.0612129	123.775	5.5021e-23	1.10942e-20
Tnf	1	1.80104	2.8992	4.38591	3.84946	2.73408	3.11345	1.06058	1.82907	1.3998	123.341	6.76463e-23	1.34651e-20
Myo1g	1	0.428073	0.597672	1.54691	1.48052	1.61033	1.19571	0.254291	1.28367	2.48724	123.174	7.32291e-23	1.43918e-20
Cxcl1	1	3.27574	4.75327	5.08343	4.42006	2.18935	5.94518	1.25186	2.39907	-1.07429	121.902	1.34138e-22	2.60328e-20
Retnlg	1	1.47489	2.6093	3.08804	3.38821	2.95782	2.57296	0.824901	1.12536	2.28737	121.603	1.54705e-22	2.96536e-20
Irf5	1	0.525895	0.896711	1.29219	1.17731	1.1613	0.704206	-0.0103479	0.760302	3.32477	120.494	2.62123e-22	4.96307e-20
Tef	2	-1.30155	-1.65258	-2.00772	-1.69514	-1.11166	-0.914914	-1.08069	-1.21809	5.98214	120.439	2.69065e-22	5.03314e-20
Slc35d1	7	-0.0468805	-0.429364	-1.11737	-1.22549	-0.65213	-0.542391	-0.361089	-0.462361	7.60138	119.959	3.38017e-22	6.24768e-20
Socs3	1	1.43935	2.10236	1.98435	2.24708	0.697367	2.41779	0.294574	0.415644	5.26122	119.626	3.96081e-22	7.23477e-20
Themis2	1	0.827994	1.38891	1.75976	1.78267	1.4661	1.26001	0.393521	1.04658	2.87585	119.462	4.28149e-22	7.72957e-20
Sprr2a3	1	0.776822	0.766626	1.69166	1.07787	0.518692	0.602014	0.644871	0.199476	7.93804	119.003	5.32419e-22	9.50153e-20
Il10ra	1	0.0346247	0.904124	1.47498	1.74804	1.54412	1.49912	0.428799	1.12515	2.5748	118.659	6.27215e-22	1.10661e-19
Cpxm1	3	0.604268	1.72808	2.16111	2.06177	1.23437	0.0280536	-0.422672	0.311929	2.16841	118.284	7.49316e-22	1.30718e-19
Myl7	1	0.710292	1.19721	2.55253	2.25347	1.77188	1.86871	1.25878	1.33086	2.90277	117.703	9.87674e-22	1.68274e-19
Igsf6	1	0.653969	0.920872	1.97434	2.3389	2.22444	2.21022	0.851349	1.54092	1.31635	117.688	9.9444e-22	1.68274e-19
Cd300lb	1	1.58062	2.12841	2.8326	2.55235	1.93245	1.06813	1.05905	1.36992	0.185904	117.683	9.97118e-22	1.68274e-19
Cxcl5	1	1.50828	4.7677	5.09187	4.77487	3.33986	4.76003	1.87492	1.02709	0.175756	117.082	1.32658e-21	2.21468e-19
Lag3	1	0.78234	1.29224	1.57408	1.73457	1.68912	1.44228	0.484143	1.11078	2.15935	116.097	2.11669e-21	3.49614e-19
Sla	1	0.264129	0.360119	1.14877	1.21783	1.36787	1.25704	-0.170944	0.585921	2.70114	115.932	2.28953e-21	3.74182e-19
Cipc	2	-0.626448	-0.775637	-0.958824	-0.96126	-0.523162	-0.239264	-0.199507	-0.431633	6.45602	115.45	2.87752e-21	4.65379e-19
Alas2	6	0.137316	-0.250326	0.667931	0.627554	1.12583	2.83192	1.19324	3.10963	0.304806	115.355	3.00991e-21	4.81771e-19
Cyth4	1	0.418394	0.881843	1.31817	1.40858	1.25689	0.854725	0.134228	0.699942	3.87162	114.201	5.2032e-21	8.24335e-19
Steap4	4	1.49764	1.81058	2.44655	2.08045	1.56891	3.34975	1.49363	1.03215	4.13996	113.791	6.31977e-21	9.91119e-19
Lrg1	1	1.59691	2.68867	3.0959	2.9045	0.390158	3.32436	0.563597	0.313821	5.1338	112.718	1.05136e-20	1.63234e-18
Serpina3n	1	1.54372	2.94974	3.39621	3.5771	1.56159	5.25292	1.48733	1.25597	6.61702	112.602	1.11048e-20	1.70706e-18
Nfil3	1	1.33824	1.9439	1.99496	2.16673	1.7708	2.25493	1.25274	1.09115	4.45527	112.554	1.13628e-20	1.7296e-18
C2cd4b	5	0.525168	1.56286	0.100432	-0.116354	-0.290435	1.55202	0.292694	-0.0826211	4.73672	112.361	1.24462e-20	1.87611e-18
Slc9a3	6	-1.20327	-1.09254	-1.72985	-1.44639	0.0794265	2.38201	1.79954	0.38484	7.15754	112.175	1.35951e-20	2.02959e-18
Lst1	3	0.718151	1.40992	1.34675	1.63434	1.47241	0.0510013	-0.0569735	0.605008	1.74041	112.019	1.464e-20	2.16476e-18
Gstp3	3	1.0537	1.70405	1.67749	1.21203	0.244144	0.638064	0.0378761	0.109944	1.19582	111.658	1.73663e-20	2.54367e-18
Slc20a1	2	-1.38611	-1.33635	-2.09808	-2.26175	-1.73067	-1.25355	-0.898535	-1.32587	5.781	111.597	1.78757e-20	2.59381e-18
Slc35e3	2	-0.0164581	-0.157567	-1.02196	-0.93808	-0.447609	0.190398	0.355387	0.0486292	5.08742	111.226	2.13124e-20	3.06385e-18
Ptx3	1	2.64159	5.20403	4.58087	5.15267	1.84648	5.80489	1.48559	2.65427	0.0423986	110.872	2.51981e-20	3.58922e-18
Saa3	4	0.920222	2.88568	3.62936	3.681	2.14668	5.4063	2.74867	1.37944	5.24346	110.453	3.0734e-20	4.33797e-18
Cd300c2	1	0.80727	1.43219	2.16456	2.38636	2.13711	1.81002	0.924997	1.73653	2.04365	110.335	3.24962e-20	4.54537e-18
Cd5l	8	2.06924	-0.122604	0.277841	-4.60502	-3.85463	-1.95489	0.388635	-5.17634	-2.01634	110.303	3.29947e-20	4.57388e-18
Ripk3	1	0.61784	0.892613	1.27389	0.990679	0.109887	0.79377	0.276423	-0.0830804	5.59165	109.153	5.68302e-20	7.77021e-18
Npc1l1	5	0.270893	0.565864	-0.370104	-0.556891	-0.261088	0.354903	1.30694	1.56596	1.64434	109.145	5.70529e-20	7.77021e-18
Greb1	2	-1.32608	-1.3594	-1.33686	-1.56703	-0.961081	-0.530439	-0.448444	-0.621405	2.97502	108.788	6.75677e-20	9.12222e-18
Ly6a	1	1.14133	1.61041	2.01474	1.96781	1.1059	2.03273	0.947731	0.520275	7.83815	108.433	7.99107e-20	1.06956e-17
Cd52	3	0.31499	0.709511	1.16092	1.38978	1.07693	0.0466465	-0.430171	0.547553	3.87302	108.028	9.67483e-20	1.28386e-17
Fkbp5	6	-1.12447	-1.13954	-1.01628	-0.973821	-0.231406	1.37615	0.689563	-0.391964	8.09681	107.342	1.33798e-19	1.76046e-17
Fcgr4	4	0.618653	1.60116	2.33095	2.54419	1.74245	2.79886	0.849803	0.995225	2.92273	107.144	1.46952e-19	1.9173e-17
Lcp1	1	0.591377	0.797191	1.33364	1.2552	1.03162	0.317199	0.0605709	0.623928	5.70577	106.904	1.64595e-19	2.12959e-17
Stom	1	0.637102	0.886927	1.26578	1.28424	0.420216	1.09105	0.531477	0.226457	6.42262	106.191	2.30522e-19	2.95792e-17
Ncf1	1	0.398859	1.0049	1.63445	1.72399	1.53774	1.47151	0.593146	1.27615	3.21502	105.587	3.06639e-19	3.90235e-17
Rbp2	6	-0.353163	-0.531798	-0.440359	-0.84742	-0.166152	0.974847	1.45095	1.10277	3.34069	105.021	4.00481e-19	5.0196e-17
Nt5c1a	1	2.74527	3.09301	2.65508	2.31867	1.43743	2.84918	1.5345	-0.0261022	0.0931474	105.019	4.00895e-19	5.0196e-17
Clca4b	1	2.69298	3.61597	5.71351	5.1229	3.11919	5.55247	2.54075	-0.495361	6.51004	104.887	4.26715e-19	5.30014e-17
Tmsb10	3	0.37897	0.555332	0.714651	0.582035	0.120561	0.0585049	-0.0297676	0.0901828	9.38347	104.843	4.35573e-19	5.36723e-17
Abcg1	4	0.00106331	0.109598	0.694626	1.00303	0.906789	0.473396	0.162279	0.156468	3.69095	104.527	5.05566e-19	6.18065e-17
Arhgap25	1	0.891786	1.1665	1.95801	1.88548	1.82552	1.71077	0.872122	1.59793	1.77588	104.049	6.33515e-19	7.68434e-17
Igfbp5	1	1.17876	1.97623	1.89999	1.9623	1.12989	2.28732	0.913173	0.73067	7.92106	103.911	6.76261e-19	8.13925e-17
Parvg	1	0.667496	0.573282	1.43365	1.66323	1.64897	1.04456	0.121371	1.0153	2.00542	103.66	7.61326e-19	9.06037e-17
Duox2	4	0.460662	0.974311	2.03424	2.14616	1.51809	2.28576	1.62107	0.474767	8.02078	103.651	7.64465e-19	9.06037e-17
Rasl11a	1	1.44102	2.0759	2.03815	2.02017	1.50467	2.04509	1.25002	1.39331	1.92174	103.602	7.82145e-19	9.19969e-17
Dhrs9	3	0.803086	0.585336	1.40697	0.943423	0.444629	-0.378252	0.421041	-0.525615	4.6833	103.175	9.56718e-19	1.11684e-16
Trim29	3	1.92628	1.92553	1.75435	1.17476	-0.0274968	0.894458	1.16551	0.254295	1.73669	102.841	1.11977e-18	1.29743e-16
Tyrobp	1	0.551302	1.00794	1.46697	1.61206	1.26206	0.745178	0.157078	0.732952	4.19873	102.738	1.17572e-18	1.35217e-16
Lrp8	6	0.605703	1.45503	1.03532	0.675829	-0.0553014	1.73929	1.2167	0.741466	2.04196	102.695	1.1995e-18	1.36937e-16
Fam102a	2	-1.00495	-0.894158	-1.17204	-1.06771	-0.842369	-0.703047	-0.563428	-0.946643	7.87442	102.64	1.23135e-18	1.39547e-16
Ctsc	1	0.429332	0.568927	0.764701	0.655849	0.192641	0.518334	0.217927	-0.00335042	7.07099	102.178	1.53073e-18	1.72218e-16
Ccr5	3	0.486115	1.03224	1.37428	1.56986	0.811693	0.573795	-0.468718	0.244118	2.34456	102.149	1.55191e-18	1.73345e-16
H2-Aa	3	0.218097	0.480631	0.858579	1.17864	0.908368	0.0740327	-0.67978	0.126712	7.49008	101.913	1.73436e-18	1.92341e-16
Mmp25	1	0.594344	1.09293	2.29385	2.1624	2.14776	1.91751	0.575113	0.69406	0.15661	101.866	1.7733e-18	1.94989e-16
S100a11	3	0.717111	0.847723	0.831951	0.587754	0.0282516	0.534563	0.153958	0.0204534	7.67274	101.854	1.78336e-18	1.94989e-16
Cpn2	3	1.69582	1.13251	2.72917	2.00971	-0.717609	0.769936	-0.258655	-1.436	-1.16379	101.758	1.86588e-18	2.02586e-16
Il18bp	3	0.333946	0.700363	1.2261	1.34561	0.758797	0.723219	-0.816357	0.099799	3.12933	100.72	3.04168e-18	3.27952e-16
Capg	3	0.846675	1.12677	1.21249	0.832051	0.119138	0.369961	0.407786	-0.179481	6.30883	100.652	3.14092e-18	3.36317e-16
Myo1f	1	0.241525	0.724697	1.20828	1.32024	1.06626	0.12902	-0.0929199	0.541338	3.43447	100.461	3.4366e-18	3.65457e-16
Tnfaip8l2	1	-0.0113032	0.912588	1.10691	1.13309	0.675251	0.742497	-0.183372	0.507492	2.11993	100.088	4.09506e-18	4.32516e-16
Klf15	6	-0.559529	-0.660332	-0.925804	-0.63821	0.400418	2.21628	0.350592	0.39431	2.06029	99.6956	4.92675e-18	5.16842e-16
Cacna1h	2	0.0550606	-0.089947	-0.684263	-0.492504	-0.299013	0.275451	0.100693	0.288727	5.88819	99.6597	5.01069e-18	5.2212e-16
Alpl	5	1.73499	2.66517	2.35626	2.41182	1.09193	3.85285	2.16915	1.78313	3.40271	99.117	6.4679e-18	6.69471e-16
Ethe1	7	-0.425368	-0.60964	-0.648023	-0.822849	-0.542244	-0.546303	-0.451418	-0.536963	9.28663	98.8516	7.32775e-18	7.53448e-16
Pappa2	4	0.519527	1.49519	1.91847	1.79416	0.560305	3.51112	1.44033	1.16841	2.02174	98.4539	8.83481e-18	9.0243e-16
Six5	7	0.260789	0.0652974	-0.239621	-0.175551	0.109791	-0.590782	0.385088	0.505114	4.24714	98.3554	9.2535e-18	9.39018e-16
Ank3	2	-0.453773	-0.812842	-1.11295	-1.1612	-0.557307	-0.918448	-0.436815	-0.655225	6.54255	98.1687	1.01022e-17	1.01848e-15
Ptprc	1	0.226546	0.401253	1.07786	1.15973	1.27403	0.770071	0.230211	0.946569	4.21686	97.7331	1.23976e-17	1.24184e-15
Pla2g5	1	0.439879	1.90851	2.99667	2.68773	1.19565	2.98157	1.74662	0.790062	3.82858	97.555	1.348e-17	1.34076e-15
Ren1	5	2.63715	3.71032	3.95299	3.62963	1.52114	2.13234	2.27235	2.62615	-0.691709	97.5427	1.35578e-17	1.34076e-15
Myoc	2	-0.582673	-2.05465	-1.87085	-1.01709	0.38698	-1.16085	-0.212589	-0.211289	0.474156	97.383	1.46143e-17	1.43608e-15
Csf2rb2	1	1.04789	1.55944	1.79356	1.9139	1.2036	1.63539	0.344197	0.839633	2.85752	97.1515	1.62934e-17	1.59101e-15
F10	1	1.15428	1.79965	2.50547	1.68834	0.252885	2.44779	0.517354	0.0880182	-0.298946	96.8689	1.86062e-17	1.8055e-15
Ms4a18	3	1.93778	2.20089	2.20956	2.11796	1.58398	0.462007	-0.468584	0.0810473	2.64696	96.8284	1.89642e-17	1.82881e-15
Insrr	2	-0.152081	-0.702609	-1.6278	-0.933884	-0.162792	-0.150198	-0.141984	-0.426695	3.57634	96.7541	1.96375e-17	1.88204e-15
Fxyd5	1	0.603402	1.13531	1.44428	1.40413	1.21492	1.32551	0.499188	1.08376	4.07193	96.6587	2.05369e-17	1.95617e-15
Gm5431	1	0.843486	0.916736	1.44354	1.48544	1.37379	0.249271	0.227207	0.418577	3.63058	96.6265	2.08502e-17	1.9739e-15
Hpgd	6	-0.203668	-0.363483	-0.670506	-0.500413	0.385347	0.906234	0.538461	0.527014	7.64569	96.1378	2.62275e-17	2.46793e-15
Tgm1	5	1.57227	2.07897	1.97688	1.67952	0.474202	2.69101	0.998029	1.20757	0.545372	96.0616	2.71831e-17	2.54244e-15
Hcls1	1	0.34428	0.785154	1.16778	1.2873	1.0351	0.759157	-0.109487	0.547727	4.16959	95.9924	2.80802e-17	2.61062e-15
Dio3	5	2.34833	2.94315	2.35678	1.63014	1.68319	1.55893	0.972892	1.35379	0.167759	95.9592	2.85209e-17	2.6358e-15
Lrrtm1	7	-1.00993	-1.56268	-1.96872	-2.20286	-1.53937	-3.04302	-1.2122	-1.46008	1.24785	95.8838	2.95491e-17	2.71467e-15
Fam26f	3	0.792975	1.44112	1.59519	2.05781	1.31932	0.434234	-0.739419	0.462145	0.768822	95.8693	2.97504e-17	2.71709e-15
Nfam1	1	0.352273	1.01884	1.41109	1.51326	1.05039	0.77213	0.00282867	0.665565	2.49997	95.8098	3.0593e-17	2.7777e-15
Pim3	6	-0.656199	-0.0867811	-0.704872	-0.832054	-0.628035	1.62742	0.288231	-0.304923	6.86678	95.6895	3.23695e-17	2.92192e-15
Sgk1	6	-1.22669	-0.331238	-0.934066	-0.9603	0.0910863	2.11679	1.54407	-0.195932	7.02254	95.3806	3.74201e-17	3.3583e-15
Retnlb	1	0.00724712	1.38827	2.82003	2.69198	1.06274	0.401648	0.588822	-1.29102	6.95991	95.3076	3.87243e-17	3.45537e-15
Anxa8	5	1.54077	1.59322	1.82194	1.53817	0.811763	2.39764	1.14541	1.10227	2.88182	95.0894	4.28985e-17	3.80596e-15
Fmo2	2	-0.808696	-1.17974	-1.24898	-0.840107	-0.799415	-0.0577788	-0.514966	-0.654504	4.60422	95.0246	4.4222e-17	3.90108e-15
Sult1d1	2	-0.321233	-0.701176	-0.842959	-0.82947	-0.450034	-0.471712	-0.0433183	-0.558859	8.33784	95.0081	4.4565e-17	3.90913e-15
Ifitm6	1	1.31087	2.14991	2.554	1.98294	1.12724	2.53777	0.680975	0.593774	-0.25153	94.761	5.00421e-17	4.36491e-15
Ifitm3	3	0.89607	1.30178	1.03996	1.09514	0.266144	1.13066	0.145337	0.371138	6.88043	94.659	5.24952e-17	4.55329e-15
Akr1c21	7	0.980958	1.2273	-1.19504	-2.17709	-4.29426	-0.237254	-0.897948	-0.956078	-0.825494	94.4785	5.71304e-17	4.92782e-15
Slc10a6	4	0.145599	1.16461	0.687358	1.15729	0.452887	3.65241	0.234203	1.00919	0.235923	94.3625	6.0325e-17	5.15909e-15
Hgf	1	1.2861	1.8079	1.64725	1.55497	0.660529	1.72292	0.888246	0.717002	2.30709	94.3571	6.04763e-17	5.15909e-15
Whrn	2	-0.790566	-0.746508	-1.31254	-1.24518	-0.875025	-0.657932	-0.822645	-0.542533	4.57878	94.1405	6.6943e-17	5.67955e-15
Per3	7	-1.44212	-1.72829	-1.79395	-1.61769	-0.94495	-1.37727	-1.6456	-0.905238	2.97399	94.0633	6.94098e-17	5.85683e-15
Wee1	2	-0.818308	-0.73423	-0.991298	-0.901579	-0.708093	0.0777578	0.130456	-0.368319	3.90654	93.7041	8.21361e-17	6.89321e-15
Fgr	3	0.310923	0.637248	0.927918	0.964078	0.46079	0.0156129	-0.55011	0.255711	2.43196	93.5744	8.72856e-17	7.286e-15
Ctps	4	0.439405	1.09094	0.742856	0.729219	0.0368751	1.9165	0.60903	0.163021	4.919	93.4492	9.25592e-17	7.68489e-15
Col27a1	5	0.11091	0.288109	0.246268	0.394031	0.798019	-0.314078	-0.194585	1.09959	2.94886	93.2378	1.02195e-16	8.4398e-15
Clec4d	4	0.671432	2.17934	3.30498	3.03541	2.2208	4.6507	1.83405	1.57984	-0.54684	93.1957	1.0423e-16	8.56234e-15
Ms4a6c	1	0.638987	1.01355	1.75159	1.9753	1.40728	1.90601	0.483304	1.0286	3.0403	93.0023	1.1412e-16	9.32544e-15
Clec2d	8	-1.22774	-1.41913	-0.589082	-0.639099	-0.297347	-2.06727	-2.23921	-0.072492	4.79873	92.8012	1.25392e-16	1.01928e-14
Samhd1	3	0.430897	0.669522	0.841154	0.792792	0.429525	0.183628	-0.349227	-0.033002	6.63061	92.781	1.26583e-16	1.02361e-14
Fcgr1	1	0.483241	1.3743	2.03514	2.09834	1.37049	1.45698	0.211609	0.909236	2.67355	92.7137	1.30636e-16	1.05091e-14
Muc1	1	1.41889	1.87069	1.81565	1.84745	1.10548	1.66046	0.824511	0.674375	1.22325	92.7005	1.31448e-16	1.05199e-14
Olfml3	1	0.887714	1.26553	1.24819	1.31	0.746964	0.748495	0.316947	0.468389	4.71673	92.2749	1.60433e-16	1.27738e-14
Lyz2	1	0.509136	1.0054	1.5544	1.70789	1.33801	0.671983	0.299274	1.17718	7.52248	92.2413	1.62979e-16	1.29102e-14
Kcna5	6	-0.276148	-0.000587238	-0.507942	-0.201457	0.444409	2.0589	0.581046	0.0076482	1.75284	91.889	1.92199e-16	1.51476e-14
Fut4	2	-0.337909	-0.463762	-0.811672	-0.828566	-0.985912	0.181392	-0.0762624	-0.427832	6.25778	91.86	1.94825e-16	1.52771e-14
Naaladl1	2	0.256677	-0.0853002	-1.42685	-1.20085	-0.146257	-0.0155181	0.75116	0.677	7.25289	91.8302	1.97563e-16	1.54139e-14
Nceh1	6	-0.335983	-0.166603	-0.92659	-0.770357	-0.285043	0.210956	0.506139	-0.0782727	6.45497	91.5277	2.27615e-16	1.76697e-14
Tm4sf5	3	0.920441	1.06278	0.977955	0.558825	-0.328979	0.355418	0.0289694	-0.15583	1.75153	91.4229	2.39058e-16	1.84658e-14
Sp110	3	0.807367	0.911598	1.19763	1.34119	1.14579	0.498781	-0.154947	0.885476	2.51277	91.2624	2.57692e-16	1.98065e-14
Csf3r	1	1.21461	2.04866	2.81408	2.56798	2.144	2.56482	0.953378	1.65047	1.07148	91.1977	2.6562e-16	2.03153e-14
E2f2	3	0.626179	1.24809	1.31751	0.77195	-0.123196	0.674121	0.48825	-0.0699427	4.98017	90.9228	3.02072e-16	2.299e-14
Slc16a3	1	0.465103	1.28174	2.2309	1.7867	1.6007	1.75468	1.43714	0.502364	4.17769	90.7091	3.33823e-16	2.52826e-14
Gm13304	3	0.744981	1.17257	1.29191	1.22256	0.394102	-1.04353	-0.773332	-0.259976	4.31324	90.6643	3.40888e-16	2.56924e-14
Acot5	6	-0.0538899	-1.10407	-0.915967	-1.3436	0.631657	2.63135	2.29632	1.81328	-0.316226	90.494	3.69135e-16	2.76869e-14
Reg3b	1	1.903	3.49686	4.57086	4.29808	2.44704	3.51302	2.03087	0.00319993	11.9752	90.4817	3.71272e-16	2.77133e-14
Bhlhe41	7	-0.885118	-1.41858	-1.92039	-2.12374	-1.29733	-1.473	-1.53762	-1.44463	2.57866	90.4498	3.76854e-16	2.79954e-14
Myot	1	2.01105	1.66734	2.36423	2.13549	1.19481	2.27872	1.19496	0.851874	0.564292	90.2533	4.13124e-16	3.05436e-14
Apoe	4	0.154942	0.513065	0.954616	1.26397	1.37704	1.22418	0.431455	1.00951	9.28719	90.1955	4.24432e-16	3.1231e-14
Slc6a6	2	0.0508931	-0.218926	-0.298972	-0.381869	-0.232968	0.67139	0.244859	-0.199293	8.01971	90.0261	4.59402e-16	3.36447e-14
Stat3	1	0.314673	0.468983	0.700064	0.70571	0.317776	0.755451	0.232438	0.195769	7.60746	89.9987	4.65326e-16	3.39186e-14
Tgm7	2	-2.20904	-3.20805	0.0722716	-0.138669	1.27238	-0.248686	-0.434789	-1.7164	-1.15373	89.8917	4.8918e-16	3.54907e-14
Fam43a	6	-0.580094	-0.403528	-1.19283	-1.25473	-0.239699	1.28763	1.0989	0.320674	5.70428	89.7978	5.11127e-16	3.69105e-14
Sult1a1	7	-0.542109	-0.982226	-1.41648	-1.36797	-0.947885	-1.36667	-1.13623	-0.999592	8.06724	89.7669	5.18578e-16	3.72752e-14
Dtx3l	1	0.481169	0.597093	1.05046	1.13113	0.861475	0.400145	0.110569	0.21651	6.11598	89.4205	6.09695e-16	4.36227e-14
Muc6	6	1.43016	1.13698	-0.507179	0.395124	-0.928141	1.81173	2.63092	0.863812	-0.114848	89.0523	7.24121e-16	5.1572e-14
Aqp4	1	0.13601	1.13747	1.88074	1.6587	0.293625	0.729836	0.260709	-0.462357	5.82373	88.8862	7.82533e-16	5.54777e-14
Cd14	4	0.124208	0.502869	1.19142	1.14825	0.634875	1.31287	0.346007	0.30063	5.34165	88.8149	8.09023e-16	5.7095e-14
Marco	4	0.14485	1.26371	2.28258	2.24527	0.542096	3.37426	0.997608	-0.345291	-1.11606	88.7882	8.19175e-16	5.73777e-14
Flrt3	8	0.0380345	-0.234433	-0.0958223	0.0179246	0.057424	-1.52139	-0.387173	-0.412442	5.71011	88.7849	8.20421e-16	5.73777e-14
Rtn4rl2	4	1.11614	1.81585	0.570303	0.831925	-0.330572	3.0316	0.334886	0.251287	1.25126	88.7593	8.30321e-16	5.78097e-14
H2-Eb1	3	0.172394	0.509268	0.860717	1.16491	0.967249	0.138563	-0.582601	0.299528	7.88167	88.4576	9.55907e-16	6.62563e-14
Cyp2d22	6	0.362767	0.525612	-0.339801	-0.12468	-0.0738878	0.968524	0.831603	0.603143	5.30904	88.2933	1.03213e-15	7.12218e-14
Rnase6	3	-0.0743009	0.327644	0.755003	0.818924	0.913821	-0.602564	-1.07603	-0.0154399	0.872617	88.2708	1.04301e-15	7.16538e-14
Evi2b	1	0.47637	0.767783	1.40654	1.55145	1.46052	0.594992	-0.166901	0.805355	1.08556	88.2279	1.06411e-15	7.27817e-14
Mfap3l	2	0.0837295	-0.391739	-1.04994	-0.837995	-0.343118	-0.458739	0.0619756	-0.158974	6.1137	88.1561	1.10037e-15	7.49312e-14
Ifit2	3	0.538944	1.13169	2.02309	1.66487	1.03631	-0.127576	0.109586	0.243729	4.41763	88.1331	1.11224e-15	7.51749e-14
Rgcc	2	-1.06351	-1.16567	-1.33173	-1.59067	-0.697125	-0.481691	-0.359386	-0.193038	2.70174	88.1304	1.11363e-15	7.51749e-14
Wisp2	3	0.322093	0.496071	1.25868	1.56444	-0.59416	-1.59653	-1.31635	-0.815714	-0.208062	88.0901	1.13482e-15	7.62739e-14
Alox5ap	4	0.566646	1.05879	1.40467	1.4957	1.23077	1.78692	0.495628	0.950948	3.15406	87.9418	1.21615e-15	8.13875e-14
Clec10a	1	-0.0353753	0.717799	1.19293	1.04448	0.547409	1.77495	-0.434583	0.0343471	2.29527	87.7422	1.33485e-15	8.89483e-14
Slc13a1	6	-0.416511	-0.647714	-0.982882	-0.731079	-0.116906	0.894433	0.526037	0.450534	5.68448	87.6105	1.41945e-15	9.41809e-14
Fermt3	1	0.156467	0.487373	1.04949	1.12315	0.821371	1.0068	0.260397	0.642958	3.81271	87.2812	1.65515e-15	1.08889e-13
Sash3	1	0.0505955	0.63198	1.12534	1.25916	1.0398	0.368744	0.0724004	0.604842	2.39653	87.2513	1.67833e-15	1.09948e-13
Vsig1	3	0.640395	0.556804	1.94211	0.712008	-0.48681	-0.235112	-0.0197279	-2.43489	-1.03878	86.9397	1.9409e-15	1.25924e-13
Nr1d2	2	-0.450549	-0.786777	-1.00586	-0.85844	-0.33342	-0.340857	-0.344486	-0.316411	5.60975	86.9352	1.94491e-15	1.25924e-13
Itgax	1	0.857501	1.05742	1.83129	1.96061	1.90468	1.46103	1.032	1.23378	3.76276	86.9335	1.94652e-15	1.25924e-13
Il1b	1	1.14221	2.69574	3.89023	2.94963	1.83541	2.87032	-0.131429	0.388716	2.40239	86.8082	2.06363e-15	1.32946e-13
Cd74	3	0.209311	0.58831	0.966573	1.32514	0.986935	0.235	-0.789839	0.224634	9.33422	86.7865	2.0846e-15	1.33742e-13
Hlf	8	-1.29536	-1.48907	-2.63118	-2.03904	-1.31766	-1.48594	-1.64001	-1.75599	3.30514	86.7498	2.12059e-15	1.35491e-13
Lipt2	7	-0.823208	-0.698257	-1.0945	-1.0968	-1.12397	-0.895795	-0.861244	-0.574447	3.67811	86.6495	2.22212e-15	1.41396e-13
Fdft1	5	1.36434	0.990912	1.25392	1.00746	0.848487	0.676479	1.10375	1.17783	6.81415	86.5051	2.37684e-15	1.50624e-13
Krt36	1	1.35188	2.62689	2.25835	1.70925	0.0324799	2.99252	1.74909	0.041443	-0.736841	86.3351	2.57277e-15	1.62377e-13
Fmnl1	1	-0.0445461	0.428979	0.801517	0.952879	0.959573	0.601524	-0.0353199	0.52168	3.61517	86.1943	2.74733e-15	1.72692e-13
Ifitm1	1	0.828278	1.49774	1.34047	1.37041	0.553976	2.01388	0.348642	0.779551	4.81708	86.1622	2.78868e-15	1.74585e-13
Pirb	4	1.01764	1.85897	2.55879	2.71466	2.15861	3.2568	1.10545	1.60118	2.93312	86.1385	2.81961e-15	1.75812e-13
Sell	1	1.47471	2.70099	3.39071	3.31769	2.22418	3.7048	0.82858	2.10851	1.19758	86.047	2.94248e-15	1.8274e-13
Mpeg1	1	0.691982	1.10091	1.73719	2.06311	1.796	1.54403	0.887717	1.20473	6.27021	86.0106	2.99287e-15	1.85129e-13
Lox	4	0.565722	1.56673	2.34464	2.57139	2.11856	3.15884	1.43716	1.3677	4.05957	85.8036	3.2958e-15	2.03058e-13
Ccr1	1	0.525296	1.03088	1.47397	1.3286	0.777494	1.76101	0.515525	0.67462	2.67715	85.7844	3.32544e-15	2.04074e-13
Agbl2	9	1.3875	1.0432	-0.768971	-0.994263	-1.07073	-1.46759	-0.59445	0.327412	0.213411	85.6658	3.51432e-15	2.14114e-13
Pof1b	1	0.533561	0.429961	1.03136	0.91453	0.760973	0.296063	0.501134	0.250982	6.30859	85.6644	3.51662e-15	2.14114e-13
Igfbp4	5	1.04784	1.77204	1.2886	1.29715	0.43091	1.0877	0.608327	0.592902	8.22786	85.5828	3.65281e-15	2.21537e-13
B430306N03Rik	1	1.35418	2.07988	2.08628	2.15758	1.36279	1.44823	0.0232826	0.768501	-0.0992233	85.5146	3.77078e-15	2.27015e-13
Best2	6	-0.132542	-0.994695	-0.726788	-1.08021	1.81852	2.89036	3.28926	1.30972	4.01167	85.5137	3.77237e-15	2.27015e-13
Mgp	4	0.755534	1.3423	1.18054	1.43902	1.14613	1.8816	0.660241	0.797016	5.72283	85.4144	3.9509e-15	2.36089e-13
Sulf2	1	0.100639	0.538743	0.811301	0.675292	0.0693274	0.713569	0.301809	-0.00437226	6.64833	85.413	3.95357e-15	2.36089e-13
Arhgdib	1	0.296601	0.644712	0.96749	1.11349	0.897954	0.374796	-0.264719	0.494321	4.3496	85.3999	3.9776e-15	2.36614e-13
Angpt4	3	2.13721	3.10368	2.70334	2.64299	0.663534	-0.0243118	0.513621	1.8816	-0.0162316	85.1805	4.4055e-15	2.61068e-13
Arntl	5	1.48279	1.40174	1.54286	1.43896	1.3133	0.56365	1.22016	1.28826	4.57278	84.7662	5.3427e-15	3.15402e-13
Clec4a2	1	0.45609	0.742651	1.24376	1.61188	1.50104	1.20194	-0.265295	0.686001	1.34897	84.5155	6.0039e-15	3.53093e-13
Rasd2	2	-0.875623	-1.14199	-1.0183	-0.648383	0.119167	0.146611	-0.288887	-0.745967	2.8186	84.3152	6.5905e-15	3.86129e-13
Itgb2	1	0.498515	0.951394	1.46967	1.57922	1.25852	1.07325	0.300152	0.862287	4.3585	84.2237	6.87711e-15	4.01406e-13
Ifit1bl1	1	1.30539	0.857374	2.17044	2.00762	1.88779	0.603532	0.770798	0.699047	6.59983	84.0003	7.63044e-15	4.43708e-13
Ugdh	2	-0.0779498	-0.439564	-0.74502	-0.799433	-0.182704	-0.373064	0.065782	0.0160739	8.9126	83.6872	8.82652e-15	5.09444e-13
Atp1a1	6	-0.484181	-0.610582	-0.512282	-0.452004	-0.116441	0.419183	0.416427	-0.370424	11.5148	83.6557	8.95676e-15	5.15047e-13
Cxcl16	1	0.270895	0.546334	1.0327	1.20681	1.0013	0.887916	0.255456	0.661497	4.739	83.3684	1.02367e-14	5.86475e-13
Cyba	1	0.310935	0.495974	0.785243	0.737956	0.572551	0.614201	0.332953	0.0357909	7.3243	82.8771	1.28627e-14	7.34215e-13
Fcgr3	1	0.311685	0.973958	1.5818	1.72277	1.16551	1.65691	0.291645	0.824476	4.00573	82.787	1.34125e-14	7.62791e-13
Cyp4f18	1	0.480586	1.18485	1.6807	1.77572	1.41952	1.6078	0.374909	0.861925	2.43785	82.686	1.40572e-14	7.96543e-13
B3gnt5	1	0.657998	0.875951	1.4708	1.2792	0.384051	0.651003	0.309378	0.385937	3.17752	82.5388	1.50521e-14	8.49813e-13
Trim40	1	-0.110304	0.0991614	1.10732	0.945319	0.346328	0.0111381	-0.0294084	-0.351108	4.43121	82.4251	1.58686e-14	8.92669e-13
Aldh1a1	6	-0.302143	-0.498844	-0.780736	-0.783502	-0.267035	0.341504	0.424395	0.200554	8.44448	82.3886	1.614e-14	9.04657e-13
Sirpb1a	3	1.00183	2.2664	2.42257	2.28792	1.65008	1.12109	-1.03957	0.0603262	-0.642673	82.3363	1.65364e-14	9.23538e-13
H2-DMa	3	0.253142	0.48979	0.778305	1.06735	0.761779	-0.0756305	-0.832535	-0.0540169	4.94694	82.2294	1.73786e-14	9.67098e-13
Tap1	1	0.898783	1.05936	1.562	1.59132	1.26207	0.954948	-0.0498455	0.471009	6.43399	82.2204	1.74514e-14	9.6768e-13
Nckap1l	1	0.467052	0.795964	1.36418	1.47999	1.14857	0.756887	0.267108	0.851236	3.95672	82.1659	1.78983e-14	9.88929e-13
Usp2	2	-1.87437	-1.29029	-1.76218	-1.56686	-1.0406	0.0103866	-0.749835	-0.956631	4.91619	82.0095	1.92468e-14	1.05967e-12
Hspb6	5	0.935507	0.823481	0.267234	0.214426	0.397759	0.286281	0.677373	0.58195	5.26047	81.8978	2.02713e-14	1.11213e-12
Pcsk9	5	1.91026	1.87496	2.62483	2.19717	1.38265	1.95312	2.4402	2.05484	5.14292	81.3989	2.55532e-14	1.39697e-12
Wfdc17	1	1.04547	2.02749	2.5059	2.57349	1.82634	2.1625	1.46013	1.34559	2.49557	81.3896	2.56639e-14	1.3981e-12
Klf2	6	-0.530655	0.143367	-0.87059	-0.530165	-0.317527	1.80396	-0.135571	-0.158777	5.03754	81.1736	2.83701e-14	1.54012e-12
Cyp51	5	1.10136	0.711997	0.974084	0.675566	0.461058	0.215376	1.09254	0.896281	7.05721	81.1361	2.88672e-14	1.56164e-12
Itgae	1	0.0673059	0.186635	0.929263	1.21854	1.25076	0.392228	-0.00557204	0.528793	2.84811	80.7799	3.40549e-14	1.83589e-12
Fcgr2b	1	0.979725	1.73411	1.95271	2.0489	1.42359	2.09352	0.854283	1.23223	4.6766	80.392	4.07653e-14	2.19004e-12
Ifi205	1	1.0081	1.32144	1.94132	1.62177	1.39939	1.57055	0.109075	0.828906	1.63995	80.3454	4.16553e-14	2.23014e-12
Msmo1	5	1.22607	0.760097	0.871468	0.600532	0.545055	0.131363	1.18089	1.12493	6.4331	80.2197	4.4156e-14	2.3559e-12
Slc5a3	7	-0.16909	-0.420539	-0.911139	-0.59465	-0.667886	-0.784462	0.125898	-0.758284	4.22684	80.1254	4.61271e-14	2.4365e-12
Bcl2l15	3	0.806743	2.18569	3.7382	3.65614	0.307265	0.0654136	-0.428627	-2.15221	-0.241125	80.125	4.61376e-14	2.4365e-12
Wfdc12	1	-1.31219	0.828739	0.876115	1.42812	-1.18626	2.32744	-1.28357	-1.61718	-1.62801	79.9528	4.99705e-14	2.62109e-12
Fdps	5	0.911724	0.660415	0.924393	0.738755	0.322303	0.268014	0.903313	0.785251	6.96281	79.8808	5.16651e-14	2.70085e-12
Cd48	1	0.555075	0.967573	1.53545	1.60434	1.71304	0.862903	0.56301	1.09494	1.61884	79.7718	5.43424e-14	2.83128e-12
Apobr	1	0.694339	0.977143	1.17187	1.40792	1.09188	0.656974	-0.161222	0.373665	1.87553	79.6898	5.64452e-14	2.931e-12
Ccl21a	3	1.074	1.50241	0.904461	1.07994	0.687101	0.124473	-0.239564	0.486274	6.09909	79.5816	5.93489e-14	3.07151e-12
Slc28a3	3	1.15842	0.959989	1.74366	1.36255	0.104423	-0.997446	-0.523215	-1.10512	-0.464446	79.4759	6.23275e-14	3.21494e-12
Ccr7	1	0.740163	1.62179	2.52416	2.60897	2.11404	3.14927	0.912293	2.16878	0.273764	79.3737	6.53474e-14	3.35955e-12
Odf3b	2	-0.477914	-0.955634	-1.58909	-1.69383	-0.295621	-0.157406	0.410484	0.516012	1.83454	79.2925	6.78523e-14	3.47682e-12
Arl4d	6	0.406053	0.887922	0.580863	0.591719	1.36689	3.61496	1.97143	1.35426	3.73451	79.1912	7.11111e-14	3.63181e-12
Ly6f	4	0.722127	2.12456	3.85511	4.37229	2.5164	3.92224	2.26247	0.977214	-1.59767	79.0368	7.63804e-14	3.88814e-12
Clec4a3	1	0.447191	1.12315	1.47403	1.83578	1.14704	1.12785	-0.0582335	0.925273	1.49702	78.9571	7.92527e-14	4.02117e-12
Trem2	1	1.00206	1.43508	2.11507	2.22467	2.20042	1.7677	1.23653	1.8453	1.93811	78.9227	8.05234e-14	4.07233e-12
Fat1	6	0.0373423	-0.134293	-0.177219	-0.319361	-0.0828352	0.929056	1.15395	-0.105523	7.80348	78.7111	8.88138e-14	4.47702e-12
Cd72	1	0.286904	0.60556	1.18558	1.45365	1.11884	0.544978	0.417582	0.663029	2.00935	78.644	9.16142e-14	4.60324e-12
Slc22a4	2	-1.36167	-1.60583	-1.88121	-1.86976	-1.11265	-1.35154	-0.608977	-0.875338	1.22405	78.6087	9.31216e-14	4.66389e-12
Myrfl	3	0.401287	0.534973	1.27317	1.35358	0.474776	0.171563	-0.184798	0.0900737	1.69013	78.5467	9.58349e-14	4.78435e-12
Rac2	1	0.290019	0.434722	0.678889	0.730258	0.849588	0.401204	-0.133842	0.275479	4.51231	78.4838	9.86655e-14	4.90988e-12
Col18a1	1	1.36425	1.86354	2.11721	2.05624	1.42328	2.17221	1.27076	1.23955	7.32273	78.3803	1.03504e-13	5.1342e-12
Asns	3	0.761978	0.720156	0.481436	0.479698	-0.222324	0.763376	0.0332382	0.13786	5.66683	78.3289	1.05994e-13	5.24095e-12
Cebpd	1	0.233856	1.31884	0.511823	1.01931	0.251395	2.01207	0.122346	0.0957919	5.28705	78.3078	1.07036e-13	5.27569e-12
Sppl2a	3	0.646782	0.639313	0.522793	0.285939	0.156861	0.226099	0.381398	-0.0911437	8.58266	78.1435	1.15489e-13	5.67431e-12
Gna14	4	1.09466	1.25503	2.4509	2.42126	1.8969	2.60916	1.64999	1.3409	5.53644	78.1318	1.16117e-13	5.68715e-12
Adam8	4	0.482723	0.828583	1.35781	1.5156	1.13139	1.87083	0.289434	0.702199	1.91802	77.9777	1.24698e-13	6.08824e-12
Bst1	1	0.56874	1.43121	1.77053	1.73441	0.843371	2.64472	0.313749	0.994241	0.8988	77.9608	1.25672e-13	6.11659e-12
Akr1c18	1	-0.554529	0.874356	2.35591	2.34893	1.16525	0.89433	-0.146451	0.00597488	2.98524	77.7272	1.40013e-13	6.79324e-12
Cd68	1	1.26146	1.7614	1.98902	2.02276	1.63801	1.61683	1.20768	1.46565	4.09184	77.5597	1.51284e-13	7.31726e-12
Mvd	5	1.10989	0.847045	1.13804	0.869629	0.391213	0.224168	0.860124	0.781659	5.90354	77.5123	1.5464e-13	7.45035e-12
Laptm5	1	0.567259	1.05638	1.35929	1.58173	1.20268	1.00059	0.331398	0.678252	6.26655	77.5073	1.54996e-13	7.45035e-12
Pld4	1	0.42988	0.909647	1.44508	1.5404	1.23452	0.977811	0.16559	0.808616	3.88474	77.3936	1.63364e-13	7.82834e-12
G430049J08Rik	1	1.25754	2.25804	3.62245	2.90769	2.45967	2.48084	2.27759	1.71225	-0.71988	77.2845	1.71809e-13	8.19625e-12
Ifi204	3	0.47808	0.986722	0.961718	1.16723	0.477589	0.304439	-0.754336	0.20068	2.24584	77.2809	1.72097e-13	8.19625e-12
Ms4a6d	4	1.36491	1.91525	2.42402	2.6827	2.00836	3.48793	1.65927	1.83974	2.47692	77.1373	1.83905e-13	8.73181e-12
Ubd	3	0.218536	0.674414	1.55706	1.47711	0.9965	0.221967	-2.07961	-1.24021	2.13122	76.9922	1.9666e-13	9.30895e-12
Cd300ld	3	0.582585	1.11578	1.36383	1.35716	0.580559	-0.0600214	-0.386294	0.413606	1.48295	76.7601	2.18922e-13	1.03313e-11
Cobl	6	-0.287139	-0.522622	-0.661618	-0.652528	0.0128361	0.893795	0.552834	-0.0279818	6.19049	76.4284	2.55164e-13	1.20051e-11
Irf8	1	0.291849	0.597184	0.947148	0.800731	0.504277	0.704705	-0.0113142	0.146717	7.42224	76.0493	3.03978e-13	1.42585e-11
Dock2	1	0.437609	0.803794	1.2637	1.45147	1.37564	0.995832	0.550966	0.974012	3.20587	75.9468	3.187e-13	1.4904e-11
Lair1	1	0.685598	1.07027	1.49191	1.51623	1.47791	0.906692	0.472331	0.916247	2.1055	75.9125	3.23787e-13	1.50964e-11
Tsc22d3	6	-0.474594	-0.274047	-0.18544	0.207101	0.688075	1.51454	0.390895	0.124826	5.33252	75.8205	3.37827e-13	1.57039e-11
Xcr1	1	0.294493	0.611949	1.64956	1.6358	1.76732	0.255213	0.180135	1.00894	0.382618	75.7136	3.5491e-13	1.64488e-11
Ifi47	3	0.899909	0.88114	1.34893	1.40278	1.01846	0.334757	-0.183832	0.415161	5.25712	75.6272	3.69357e-13	1.70674e-11
Neu1	6	-0.209439	-0.422441	-0.588612	-0.573483	-0.124586	0.249894	0.245648	-0.0458679	8.31	75.5644	3.80211e-13	1.75168e-11
Slc15a3	1	1.15969	1.51552	1.95586	2.12412	1.44123	1.37733	0.568929	1.26923	3.24534	75.5209	3.87912e-13	1.77775e-11
Mchr1	2	-1.5099	-0.849874	-1.38042	-0.778004	-0.54884	1.63742	-1.48643	-1.28228	1.33634	75.5196	3.8816e-13	1.77775e-11
Dnase1l3	3	0.510647	0.6052	1.13607	1.47453	1.15703	0.0494527	-0.321933	0.817213	3.14197	75.3249	4.24626e-13	1.93904e-11
Lgmn	1	0.620937	0.831206	1.03636	1.21199	0.792482	1.32609	0.520079	0.488902	7.96861	75.293	4.30914e-13	1.96198e-11
Tnfrsf1b	1	0.173065	0.380065	0.62057	0.663495	0.150253	0.649451	0.0982219	-0.120139	5.68468	75.2535	4.38849e-13	1.99227e-11
Hp	1	1.05599	3.32047	3.56193	2.9328	-0.173147	4.04307	-0.0974273	-0.324599	4.58795	75.2453	4.4051e-13	1.99398e-11
B3galt5	1	0.286188	0.463033	1.02371	0.960131	0.30954	0.541873	0.346593	0.0614526	9.02624	75.2075	4.48256e-13	2.02314e-11
Reg1	8	1.19464	0.478681	0.527984	0.820445	-0.896568	-3.24766	-2.69464	-1.1835	0.153891	75.1729	4.55467e-13	2.04973e-11
Selenbp1	2	-0.132646	-0.514232	-0.522979	-0.78713	-0.0117155	-0.294544	0.336389	0.172033	10.2144	75.1364	4.63201e-13	2.07851e-11
Fpr1	4	-0.991964	0.171752	1.2836	1.05344	1.02884	2.72602	-1.00898	0.0343123	-0.795692	75.1213	4.66426e-13	2.08695e-11
Cpn1	7	-1.5359	-1.99291	-1.35757	-1.69738	-1.32275	-2.81216	-1.14922	-1.08693	3.99668	75.0299	4.86517e-13	2.17059e-11
Slc16a11	2	0.158469	0.0787241	-1.04009	-0.788338	-0.816861	0.28874	0.141802	0.0693893	2.48901	74.9522	5.04268e-13	2.24334e-11
A4gnt	7	-0.652724	-0.924165	-0.899023	-0.895126	-0.971481	-0.930693	-1.0433	-0.437031	5.94064	74.6955	5.67603e-13	2.51789e-11
Foxp2	7	0.110708	0.0860959	-0.486606	-0.12671	0.351077	-0.647319	0.258992	0.230871	3.6782	74.67	5.74317e-13	2.52687e-11
Glipr2	5	0.705686	1.01537	0.901945	0.968589	0.625594	0.20381	0.339071	0.630238	4.69002	74.6696	5.74423e-13	2.52687e-11
C2	3	0.575218	0.627881	0.962635	0.90901	0.298712	-0.142464	-0.261711	-0.219859	3.35504	74.6693	5.74511e-13	2.52687e-11
Inhba	1	0.440543	1.75671	2.46388	1.87961	0.47941	1.80469	1.65158	1.24764	-0.280175	74.4582	6.33218e-13	2.77378e-11
Gm11361	4	4.82092	0.97595	3.20505	8.22968	10.2708	12.9714	7.98719	6.08484	-2.36973	74.4547	6.34221e-13	2.77378e-11
Idi1	5	0.88432	0.673211	0.841278	0.601438	0.277955	0.118015	1.03145	0.828334	6.26661	74.4012	6.50049e-13	2.83502e-11
Itga2	1	0.678537	0.546832	0.826634	0.80738	0.608379	0.780247	0.7158	0.490246	5.71325	74.1292	7.36851e-13	3.19794e-11
Lrfn4	2	-0.325864	-0.178827	-0.661905	-0.598055	-0.469522	0.346784	-0.226531	-0.336203	5.03984	74.1276	7.37385e-13	3.19794e-11
Cyp2c69	7	0.458178	-0.492288	-1.97576	-4.11219	-1.38542	-1.07827	-1.02725	-0.150374	-0.0269211	74.0371	7.68771e-13	3.32478e-11
Draxin	1	0.89257	2.05654	2.45167	2.74768	1.85953	3.40899	1.31496	0.820463	-0.266756	73.9305	8.07474e-13	3.48246e-11
Cdcp1	4	0.455822	0.521186	0.903211	0.932237	0.73829	0.883355	0.65587	0.461965	6.72278	73.9028	8.1784e-13	3.51739e-11
Adra2a	2	-0.497417	-0.147128	-0.708573	-0.881092	-0.497835	0.0683682	0.144368	-0.570532	7.2937	73.8873	8.23684e-13	3.53274e-11
Gabbr1	6	0.566086	0.423984	-0.0746336	-0.00262551	0.122188	0.738766	0.474422	0.365521	4.22789	73.7953	8.59314e-13	3.6754e-11
Paqr8	8	0.323085	0.158275	0.288798	-0.00128985	-0.348483	-0.899437	-0.254982	-0.677349	5.75217	73.6936	9.0052e-13	3.84107e-11
Cd86	1	0.543807	0.655352	1.175	1.35561	0.975066	0.435203	-0.144564	0.579357	1.59287	73.6428	9.21827e-13	3.92118e-11
Ptk6	4	0.616909	1.15406	2.53301	2.44518	1.60837	2.72032	0.991542	0.711595	4.62169	73.444	1.0102e-12	4.28533e-11
Higd1a	7	-0.738435	-0.702212	-0.806674	-0.775843	-0.578679	-0.626647	-0.367564	-0.206792	7.24914	73.1852	1.13794e-12	4.81408e-11
Flot2	1	0.447722	0.642308	0.448012	0.453652	0.113935	0.714212	0.233553	0.0507376	5.76193	73.1504	1.15636e-12	4.8787e-11
Lgi2	1	0.889009	1.98532	1.90909	1.85846	1.02744	1.71497	0.969124	1.1067	2.0163	73.0744	1.19746e-12	5.03841e-11
Mmp7	4	0.182477	0.815911	2.42267	2.93604	2.66357	2.75946	2.44919	2.1237	3.34686	72.9161	1.28792e-12	5.4044e-11
Lrrc25	1	0.515736	1.0934	1.53517	1.8174	1.31799	1.52362	0.452009	0.713388	2.61847	72.8282	1.34109e-12	5.61232e-11
Plaur	3	0.910747	0.61174	0.540477	0.345992	-0.323329	-0.156143	-0.603942	-0.429308	3.80615	72.7307	1.40259e-12	5.85393e-11
Ces1g	2	-0.059599	-0.149367	-1.12917	-1.13709	-0.374981	-0.678153	0.235025	0.372136	6.91904	72.6891	1.42967e-12	5.95097e-11
Selplg	1	0.182126	0.558006	0.896542	0.9757	0.925584	0.812608	-0.0910345	0.338604	4.04677	72.68	1.43572e-12	5.96015e-11
Dnaja4	7	-0.593362	-0.881465	-1.07859	-0.712877	-0.490106	-0.956253	-0.548786	-0.426985	3.66095	72.6543	1.45274e-12	6.01475e-11
Tspan33	7	-0.212841	-0.532659	-1.0938	-0.747616	-0.439902	-0.403225	-0.448995	0.081015	4.02372	72.4777	1.57563e-12	6.50617e-11
Nlrc5	1	0.681585	1.01069	1.89531	1.87023	1.82643	1.50905	0.382482	1.38952	2.22951	72.3637	1.66043e-12	6.83817e-11
Rinl	1	0.570982	1.08036	1.27947	1.45521	1.50582	1.30183	0.651637	1.05478	1.9706	72.1473	1.8341e-12	7.53339e-11
Chil3	4	3.51561	4.37421	5.02873	4.76166	2.46468	8.10567	3.68317	2.63042	1.61881	72.125	1.85298e-12	7.59085e-11
Abcc5	6	0.525198	0.325543	-0.228847	-0.294114	-0.154163	0.666215	0.380956	0.38777	4.62338	71.8592	2.09372e-12	8.55448e-11
Foxl1	5	-0.374114	-0.639615	-0.22551	-0.436758	0.0594062	-0.516915	-0.00705191	0.827026	2.39235	71.8348	2.11733e-12	8.62825e-11
Cfp	1	0.569987	1.08774	1.41125	1.35785	0.312067	1.21925	0.0204709	0.410946	3.57785	71.8098	2.1418e-12	8.70514e-11
Sh3bgr	7	0.0794439	-0.23596	-0.69647	-0.654969	0.00137644	-1.3114	0.0845044	-0.0740635	4.3543	71.7783	2.173e-12	8.80887e-11
Grem1	1	1.05794	1.7629	1.59221	1.9045	0.956819	1.3268	0.603469	0.766954	4.91161	71.7654	2.18593e-12	8.8382e-11
Nrxn2	6	0.718432	0.695928	-0.139154	0.217347	0.341436	1.36064	1.00701	0.464106	3.24413	71.6841	2.26907e-12	9.15054e-11
Tnfrsf9	1	1.33365	1.03322	1.93656	1.77982	1.32807	1.90785	0.661689	0.770172	0.655928	71.6219	2.3348e-12	9.39123e-11
Itgal	1	0.373564	0.882083	1.64668	1.74442	1.60811	1.23298	0.61951	1.19768	3.22903	71.3052	2.70036e-12	1.08056e-10
Piwil4	7	-0.537233	-0.714079	-1.16815	-0.926765	-1.40839	-0.994472	-1.08445	-0.239107	2.38421	71.2327	2.79179e-12	1.11427e-10
Psat1	4	0.191484	0.623507	0.576748	0.222827	-0.423232	1.35875	0.312145	0.0974478	3.99316	71.1503	2.89941e-12	1.15426e-10
Aqp1	2	-0.613066	-0.662695	-0.801027	-0.691342	-0.545205	-0.245948	-0.429675	-0.309536	7.7858	71.1278	2.92952e-12	1.16327e-10
Ncf4	1	0.604294	1.07178	1.60135	1.7913	1.47622	1.06632	0.543337	1.14961	2.07277	71.0549	3.02913e-12	1.1967e-10
Itih3	4	0.169087	0.443422	0.519861	0.546812	-0.47699	1.41558	-0.136109	-0.997763	0.339024	71.0122	3.08914e-12	1.21731e-10
Rhou	2	-0.798089	-0.949605	-0.987751	-1.1418	-0.666048	-0.727377	-0.203599	-0.770437	5.02412	70.9692	3.15075e-12	1.23844e-10
Ephx1	7	-0.442692	-0.559952	-1.1643	-0.877514	-0.73967	-1.06153	-0.916488	-0.503868	5.21189	70.9446	3.18645e-12	1.24932e-10
Syngr1	9	0.303506	0.216844	-0.706173	-0.371383	-0.318935	0.00350217	0.0296964	-0.0279235	3.99939	70.7625	3.46413e-12	1.35476e-10
Gpt	2	-0.427122	-0.655087	-1.11947	-1.15412	-0.605567	0.0121629	0.0142121	-0.581943	7.03992	70.7249	3.52443e-12	1.37488e-10
Spon1	4	0.710188	1.2826	1.72242	1.68229	0.860171	2.4825	0.731208	0.914035	3.59393	70.6879	3.58476e-12	1.39491e-10
Gli1	5	-0.716984	-0.742068	-0.862648	-0.836452	-0.127068	-0.712085	-0.641132	0.559643	2.4447	70.6449	3.65621e-12	1.41916e-10
Ccl22	3	0.679962	0.478571	0.939676	1.17631	0.854842	-0.830892	-0.695344	0.215605	1.52859	70.5524	3.8148e-12	1.47335e-10
Akr1b7	2	0.116026	-0.974042	-1.37816	-1.22299	-0.693416	-0.189747	-0.00588262	0.0962254	2.73739	70.5043	3.89982e-12	1.50245e-10
Clec4n	1	1.05522	1.44349	1.83897	1.96146	1.29489	1.39571	0.793873	1.40872	2.72803	70.3663	4.15467e-12	1.5888e-10
Synm	6	0.905635	0.83086	-0.0108853	0.111944	0.467428	0.52046	1.58338	0.99751	6.9892	70.3391	4.20683e-12	1.6048e-10
Lsp1	5	0.158918	0.381548	0.617323	0.755068	0.871914	-0.0358846	0.102538	0.706134	5.29428	70.2832	4.31594e-12	1.63743e-10
Plek	1	0.925767	0.906656	1.34188	1.16603	0.89616	0.881706	0.28387	0.715764	3.45458	70.2792	4.324e-12	1.63743e-10
H2-DMb1	3	0.263104	0.450656	0.817402	1.17074	0.796543	-0.055709	-0.882035	0.204576	4.60169	70.1797	4.52576e-12	1.70573e-10
Ms4a12	1	0.651686	0.553446	1.38778	1.21235	0.902127	0.422523	0.208733	0.35124	2.75804	70.0873	4.72168e-12	1.77503e-10
Fbxl22	7	0.489097	0.477475	-0.0183229	0.0781747	0.383691	-0.659658	0.520342	0.591053	4.73933	70.045	4.81405e-12	1.80539e-10
Hmgcs1	5	1.35745	0.770662	0.98774	0.610512	0.697628	0.193579	1.33931	1.30137	7.75256	70.0207	4.86799e-12	1.82121e-10
Tacr1	5	1.32447	1.85829	1.06767	1.14944	0.4322	1.74377	0.861791	0.774066	2.71576	69.7997	5.38684e-12	2.01048e-10
Ly86	1	0.38716	0.953215	1.51675	1.60457	1.43707	0.909404	0.0388139	0.950744	2.89304	69.7737	5.45152e-12	2.02974e-10
Aplnr	3	-0.0559492	0.177746	0.516604	0.494227	0.423107	-1.60038	-0.253996	0.100238	3.43802	69.6929	5.65703e-12	2.10122e-10
Gbp2	3	0.928642	1.07272	1.50622	1.55351	1.13333	0.578078	-0.665162	0.359182	5.49765	69.6549	5.7564e-12	2.13303e-10
Anxa9	5	0.815164	0.670176	1.867	2.20906	1.4771	0.121314	0.771414	1.44233	1.21248	69.5452	6.05325e-12	2.23768e-10
Aif1	3	0.679194	1.06563	1.29187	1.60415	1.2173	0.217139	-0.186517	0.859867	2.42156	69.4848	6.22314e-12	2.29502e-10
Sp100	3	0.11771	0.298822	0.628607	0.803005	0.718843	-0.118878	-0.381536	0.422209	3.69813	69.3097	6.74286e-12	2.4808e-10
Sprr1a	8	2.06652	0.254471	0.841898	0.103444	-1.2225	-1.26535	-0.338743	-1.38289	3.76913	69.2754	6.84946e-12	2.51406e-10
Ccl2	5	1.88996	2.84066	2.37516	2.44904	1.49245	1.50631	0.452888	1.74106	0.836015	69.2077	7.06515e-12	2.58711e-10
Gpr65	1	-0.300047	0.415679	0.777695	1.02872	0.952635	0.65007	-0.712813	0.101035	1.48239	69.1975	7.0984e-12	2.59317e-10
Ank1	5	0.72695	0.314101	-0.142501	-0.145657	0.469818	0.205267	0.88229	0.85738	3.23596	69.191	7.11935e-12	2.59472e-10
Gsap	1	0.547689	1.02073	1.5471	1.43356	1.27074	0.785175	0.907021	0.457237	2.53909	69.1813	7.15127e-12	2.60025e-10
Xdh	4	0.101496	0.216329	0.797886	0.882087	0.726133	1.27727	0.115434	0.26763	6.773	69.0892	7.45925e-12	2.70589e-10
Hk3	1	1.01317	1.67686	1.8646	2.18823	1.36153	1.61516	0.36109	0.983948	1.964	68.999	7.77362e-12	2.81336e-10
Ms4a10	1	0.474044	1.64075	2.02564	1.97195	1.08657	1.72559	0.161652	0.258694	0.504732	68.7991	8.51852e-12	3.06376e-10
Hbb-bt	6	0.453446	0.0665495	1.0944	0.458286	0.979299	2.28259	1.04201	3.11888	2.95385	68.7988	8.51988e-12	3.06376e-10
AB124611	1	0.747427	1.56052	1.87286	1.93673	1.28368	1.54114	-0.0728992	0.662621	1.34871	68.7975	8.52469e-12	3.06376e-10
Tifa	1	0.3794	0.991922	1.49572	1.66101	0.670563	1.86125	0.333879	0.486861	5.90586	68.669	9.04102e-12	3.24182e-10
S100a9	4	2.39873	5.56223	7.03124	5.95113	5.79103	7.33051	4.05194	3.87863	1.05053	68.6237	9.23038e-12	3.30209e-10
Gbp9	3	0.607143	0.949991	1.04239	1.24066	0.789101	0.291474	-0.461161	0.589637	2.55609	68.5524	9.53672e-12	3.40384e-10
Foxp3	1	-0.203529	0.02155	0.657982	1.47397	1.36912	-0.255199	-0.0279795	-0.0266717	0.0122267	68.5032	9.75375e-12	3.47332e-10
Dhrs3	4	0.469896	0.702504	0.783855	0.959854	0.965083	1.03599	0.530633	0.571898	6.28773	68.4038	1.02074e-11	3.62654e-10
Serpina3i	1	4.28353	6.06633	5.92207	6.38244	3.68352	8.1402	3.29987	2.63805	-1.62418	68.393	1.02579e-11	3.63615e-10
Hc	7	-1.44149	-2.40448	-2.19316	-2.95618	-2.19975	-4.07677	-2.03036	-1.19267	-0.677429	68.2784	1.08101e-11	3.81449e-10
Lgals9	3	0.39608	0.458817	0.619193	0.590855	0.00507515	-0.302553	-0.368911	-0.16529	7.89713	68.2065	1.11717e-11	3.91539e-10
Pgap1	4	0.45967	0.416143	0.481294	0.263387	0.311878	1.27115	1.20682	-0.146638	4.63292	68.191	1.12511e-11	3.93434e-10
H2-M2	5	0.924022	1.12268	1.2019	1.86449	2.30729	0.520138	1.06126	2.10449	0.515079	68.0956	1.17525e-11	4.10045e-10
Cybb	1	0.610887	1.03171	1.68107	1.95462	1.72241	1.4188	0.723383	1.2206	4.37875	67.9779	1.24028e-11	4.31762e-10
Eva1c	6	-0.650017	-0.364736	-0.805015	-0.244818	0.000671179	1.31814	0.179194	0.620555	1.15687	67.9659	1.24706e-11	4.33152e-10
Rhov	1	0.897597	1.29016	1.62114	1.45111	0.838611	1.29828	0.530309	0.590126	1.17852	67.9552	1.25318e-11	4.34304e-10
Hba-a1	5	0.135457	-0.0523448	0.821309	0.141744	0.173544	0.947453	0.269721	2.2794	3.77562	67.9311	1.2671e-11	4.38152e-10
Acat2	5	0.658841	0.542369	0.735333	0.456874	0.100658	0.015952	0.689833	0.577059	5.48324	67.5325	1.52028e-11	5.23367e-10
2010109I03Rik	8	-0.816518	-0.427819	0.361061	-0.454331	-1.49074	-0.568886	-0.280579	-1.99259	5.21651	67.5082	1.53727e-11	5.28045e-10
H2-Ab1	3	0.145252	0.454352	0.744377	1.03087	0.805029	0.188279	-0.619546	0.250212	8.32194	67.1104	1.8436e-11	6.3187e-10
Relt	1	0.698887	1.37857	1.70944	2.1719	1.54097	2.24626	0.661383	1.75885	0.831532	67.0143	1.92626e-11	6.58746e-10
Phlda2	8	0.117467	0.686398	-0.488	-0.793373	-2.59154	-1.48912	-2.26442	-2.49992	0.288658	66.8132	2.11146e-11	7.18916e-10
Cd24a	7	-0.559628	-0.693266	-1.14904	-0.988879	-0.832563	-0.867981	-0.594916	-0.296715	8.72137	66.7885	2.13547e-11	7.25498e-10
Ldah	1	0.00772271	0.243838	0.750717	0.840184	0.418402	0.230348	0.0819132	0.0113463	5.73581	66.6547	2.26989e-11	7.69482e-10
Cpm	2	0.0364506	-0.411746	-0.967939	-0.908473	-0.0472431	-0.201286	0.175252	-0.15689	5.22368	66.6047	2.32231e-11	7.85536e-10
Cmah	7	-0.301325	-0.259029	-1.12289	-1.21414	-1.31812	-0.59985	-0.246602	-0.306133	6.39861	66.5848	2.34352e-11	7.90988e-10
Grhl3	5	0.970777	1.84578	1.95395	1.69738	0.693288	0.734185	0.284558	0.921503	-0.11774	66.3756	2.57826e-11	8.68332e-10
Cd302	1	0.1911	0.623827	0.731872	0.700122	0.208848	0.775408	-0.0740547	0.13655	3.1248	66.3276	2.63524e-11	8.85602e-10
Fmo5	7	-0.563056	-0.959589	-0.956755	-0.789316	-0.382256	-1.19679	-0.553304	-0.600441	6.83222	66.2411	2.74138e-11	9.1928e-10
Ifi207	1	0.354256	1.03432	1.23283	1.40115	1.22273	1.60971	0.214736	0.589894	2.10493	66.1882	2.80834e-11	9.39704e-10
Coq10b	7	-0.628877	-0.803588	-1.09449	-1.03075	-0.921811	-1.23532	-0.704381	-0.909897	4.77195	66.1751	2.82507e-11	9.43269e-10
Tppp	7	-0.187427	-0.766146	-1.05069	-0.576887	0.199525	-1.58787	-0.0714804	-0.159896	5.73232	66.1084	2.91233e-11	9.70319e-10
Galnt15	6	-0.136722	-0.117117	-0.243037	0.139364	0.572294	2.1249	0.203888	0.665118	3.64949	66.0754	2.9566e-11	9.82958e-10
Scd2	9	0.583392	0.342415	0.754892	0.415173	0.117523	-0.564558	1.00695	0.338399	9.17017	65.9451	3.13749e-11	1.04087e-09
Spi1	1	0.519921	1.06245	1.38641	1.56888	1.2539	1.26774	0.211845	0.904354	4.02572	65.9181	3.17634e-11	1.05151e-09
Chst13	1	0.96897	1.61578	2.51354	2.34707	0.559971	1.18005	0.229847	0.522043	-0.996907	65.7705	3.39742e-11	1.12231e-09
Apoo	8	-0.460482	-0.702081	-1.02882	-1.11602	-0.847689	-1.51042	-0.71745	-1.00743	4.00607	65.7509	3.42793e-11	1.12998e-09
Fa2h	2	-0.886469	-0.967657	-0.83581	-0.941865	-0.638592	-0.340958	-0.342502	-0.925894	7.65381	65.7314	3.45848e-11	1.13764e-09
Fgf23	1	2.47608	6.35142	6.35828	5.71044	4.09678	7.46174	2.68094	1.57237	-2.48958	65.6752	3.54833e-11	1.16472e-09
Sp140	1	0.490684	0.704856	1.24519	1.58572	1.25394	0.537393	-0.266938	0.825602	2.0849	65.6669	3.56173e-11	1.16666e-09
Clec4a1	1	0.815057	1.4785	1.93384	1.99204	1.71449	2.22479	0.823124	1.44094	2.17164	65.5843	3.69829e-11	1.20883e-09
Gapt	3	0.14607	1.2635	0.781793	1.2717	0.743707	-2.18137	-1.83373	-0.37269	-0.18998	65.4728	3.89113e-11	1.26919e-09
Nxpe5	1	0.79723	1.59955	2.23007	2.03055	1.50124	1.05206	0.610611	1.2227	1.76127	65.2337	4.33884e-11	1.41226e-09
Msr1	1	1.05069	1.61154	2.16604	2.19858	1.26441	1.78316	0.928389	1.31163	2.0812	65.2003	4.40538e-11	1.43092e-09
C1qb	1	0.611284	1.03129	1.36923	1.5661	1.34056	1.29563	0.436697	1.10453	6.15656	65.1442	4.5194e-11	1.46489e-09
Tarm1	1	1.97039	3.33089	3.69938	3.65835	2.44916	4.40294	1.02596	-0.659407	-1.70675	65.1071	4.59647e-11	1.48677e-09
Prg4	8	0.67884	-1.76085	-0.150574	-2.89911	-2.61712	-0.89257	-0.157248	-3.30132	-0.736371	65.0852	4.64243e-11	1.49725e-09
Apol10b	8	0.351868	0.339933	-0.00599698	0.0565034	-0.424602	-2.11116	-1.58423	-0.653311	1.93348	65.0825	4.64817e-11	1.49725e-09
Il18	1	0.860202	1.13108	1.52134	1.50312	0.746996	0.770273	0.307145	0.0047516	4.00517	65.061	4.69379e-11	1.50881e-09
Stk17b	7	-0.27608	-0.57545	-0.795338	-0.684764	-0.17744	-1.04528	0.0311522	-0.382723	6.34003	64.9754	4.88055e-11	1.56315e-09
Plekhh1	6	-0.594127	-0.587846	-0.353055	-0.470335	-0.239214	0.202604	0.313038	-0.460111	6.43487	64.9743	4.88296e-11	1.56315e-09
Arhgef26	2	-0.68948	-0.5862	-0.554919	-0.468152	-0.425286	0.190102	-0.0277315	-0.403772	5.02197	64.9242	4.99559e-11	1.59592e-09
Lcp2	1	0.628182	1.22186	1.92721	2.21488	1.35249	1.36373	0.0536759	1.00738	1.49096	64.9141	5.01855e-11	1.59668e-09
Arhgap30	1	0.412522	0.554291	1.09147	1.22661	1.15544	0.671994	0.0441495	0.840831	3.13668	64.8829	5.09026e-11	1.61618e-09
Ybx2	9	0.160429	0.373334	-0.492983	-0.812362	-1.42805	0.238405	0.208339	0.169822	2.93577	64.8175	5.24419e-11	1.66166e-09
Tgm3	7	0.702917	-0.852519	-1.82045	-1.28795	-1.48525	-0.575578	-0.846306	1.07003	-0.834002	64.8123	5.25658e-11	1.66219e-09
Vsig2	7	-0.403325	-0.376025	-0.994616	-0.984867	-0.603127	-0.588107	-0.607779	-0.420088	3.81008	64.8066	5.27015e-11	1.6631e-09
Ankrd9	7	-0.575674	-0.531294	-0.883536	-1.22284	-1.10164	-0.550653	-0.362628	-0.808934	4.97047	64.7648	5.37142e-11	1.69162e-09
Ms4a4a	4	0.395449	1.07606	1.06555	1.25974	0.775669	2.14238	0.32982	0.784832	1.30322	64.7342	5.44678e-11	1.71188e-09
Tlr13	4	0.987646	1.20314	1.9822	2.24871	2.04126	2.95377	1.36045	1.6691	1.85409	64.6846	5.57127e-11	1.74746e-09
Myl4	5	0.776607	0.783244	0.496949	0.311261	1.0298	1.05448	1.69547	2.23604	1.74706	64.6014	5.78605e-11	1.81117e-09
Slc17a2	7	-0.424699	-0.246938	-1.9964	-1.89288	-1.224	-1.81478	-1.36838	-0.676671	0.962019	64.5619	5.89105e-11	1.83872e-09
Siglece	4	0.549061	0.78627	1.70863	1.86972	1.85229	2.99208	0.944769	1.15284	1.38779	64.5594	5.89775e-11	1.83872e-09
Itgb7	1	-0.138036	0.209568	0.775613	1.0378	1.01159	0.348019	-0.315296	0.16376	3.41184	64.5216	6e-11	1.86685e-09
Dnah17	1	1.22963	0.966112	2.21401	2.17872	0.399482	2.47555	1.16824	0.401616	0.342985	64.4451	6.21265e-11	1.92915e-09
P2ry4	6	-0.563556	-1.4305	-0.572089	-0.705212	0.870875	0.404879	1.44482	0.0734326	2.2786	64.2556	6.77196e-11	2.09863e-09
Evi2a	3	0.560115	0.700595	1.31942	1.23957	1.02197	0.0111441	-0.199025	0.746295	2.0637	64.2394	6.82205e-11	2.10994e-09
Net1	1	0.231612	0.238196	0.633253	0.53963	0.220046	0.15327	0.0374606	-0.138879	7.71113	64.2265	6.86225e-11	2.11816e-09
Clec12a	3	-0.0551848	0.402256	0.562568	0.589924	0.6364	-1.13803	-1.4579	-0.518926	0.463872	64.2013	6.94123e-11	2.13667e-09
Ms4a6b	1	0.209926	1.089	1.46325	1.6701	1.11336	1.6717	0.352983	0.850659	2.52335	64.1986	6.94975e-11	2.13667e-09
Hbb-bs	5	-0.000125435	-0.452441	0.0689279	-0.266042	-0.222095	0.341533	-0.326918	1.63399	5.44763	64.1903	6.97594e-11	2.14048e-09
Rdh16	3	0.200443	0.412457	0.880281	0.753885	-0.168181	0.360069	-0.130885	-0.465507	3.60229	64.1086	7.23992e-11	2.2171e-09
Ecscr	5	0.223987	0.82905	0.815014	0.710888	0.224351	0.53625	0.0689999	0.587569	3.06663	64.0177	7.5457e-11	2.30619e-09
Gsdmc3	8	1.30352	0.73464	0.630681	0.343897	0.00843463	-2.6563	-0.796185	-0.408207	5.8194	63.9755	7.69177e-11	2.34622e-09
Car2	7	-0.645177	-0.710918	-0.894282	-1.07098	-0.790435	-1.04649	-0.621951	-0.742758	8.673	63.858	8.11355e-11	2.47002e-09
Iigp1	3	1.6156	1.87096	2.28514	2.8154	1.79081	1.41795	-0.657628	1.34654	4.81589	63.8516	8.13728e-11	2.4724e-09
Trim10	1	-0.216642	0.984133	3.21066	3.01083	1.40014	2.66124	0.461158	1.216	-1.69429	63.8409	8.17686e-11	2.47957e-09
Gbe1	2	-0.464506	-0.909949	-0.661203	-0.839978	-0.101985	-0.0257911	0.123931	0.184379	4.59781	63.8129	8.28182e-11	2.5065e-09
Grik2	8	1.98464	-2.73647	-1.02145	-1.5344	-1.8316	-6.65711	-8.0685	-3.039	-2.283	63.7554	8.50093e-11	2.56781e-09
Eln	1	1.02343	1.64755	2.60104	2.90861	2.54632	2.39907	1.54229	2.32208	5.58965	63.7288	8.60449e-11	2.59404e-09
F830016B08Rik	3	0.249555	0.99592	1.33377	1.7205	-0.00491772	-0.968111	-3.06359	-0.798654	-0.15453	63.671	8.83361e-11	2.65796e-09
Cxcr3	1	-0.215768	-0.341618	0.384313	0.511032	1.19612	0.227751	-0.4164	0.0946502	0.87598	63.6424	8.94889e-11	2.68744e-09
Rasl10b	6	0.551447	0.640138	-0.487231	-0.0907359	0.137705	1.42201	1.04856	0.216959	1.75459	63.6336	8.98473e-11	2.69299e-09
Nucb2	5	0.811218	1.0182	0.782077	0.744806	0.195359	0.639665	0.499862	0.520061	3.76815	63.5471	9.34515e-11	2.79562e-09
Prtn3	1	0.880465	1.44416	1.46203	1.59216	0.838646	1.74798	-0.484975	0.21149	-0.530287	63.504	9.52958e-11	2.83985e-09
Batf2	3	0.136706	0.210307	0.363774	0.0973437	-0.466221	-1.08648	-1.21414	-1.07627	4.41087	63.3823	1.00713e-10	2.98767e-09
Stat1	3	0.287884	0.488067	0.905953	0.899609	0.648297	-0.0921762	-0.494099	0.12276	6.67799	63.3797	1.00833e-10	2.98767e-09
Pln	8	0.127744	-0.0320232	-0.487464	-0.369238	0.289348	-1.23427	0.0222155	-0.0522859	3.41339	63.3338	1.02959e-10	3.04483e-09
Khdc1a	4	-2.19204	1.10523	3.50194	3.38741	3.01136	4.17973	1.34278	1.35274	-1.6106	63.2615	1.06395e-10	3.14047e-09
Lpar3	8	-1.24642	-1.88831	-2.73153	-2.39932	-2.51698	-3.60855	-2.59788	-2.12989	0.664126	63.1772	1.10544e-10	3.25674e-09
Mvk	5	0.909697	0.689012	0.716387	0.390727	0.211001	0.256117	0.640158	0.502133	5.44728	63.0784	1.15616e-10	3.39972e-09
Ly6c2	3	0.0356842	0.201063	0.401819	0.66354	0.137147	0.489937	-1.84886	-0.182859	1.85097	63.0211	1.18666e-10	3.4828e-09
Il33	3	0.785492	1.49214	1.31854	1.26828	0.14664	1.03655	-0.056505	0.00128471	3.34807	62.9411	1.2305e-10	3.60468e-09
Capn11	5	3.4482	9.00978	11.7325	8.44692	5.21765	11.9185	6.59259	12.4232	-1.20399	62.8645	1.27408e-10	3.7253e-09
Ptafr	1	0.543857	0.925639	1.25716	1.21107	1.08012	0.392432	0.288979	0.907454	2.95299	62.7826	1.32231e-10	3.85183e-09
Chpt1	7	-0.00498308	-0.222754	-0.674646	-0.489548	-0.479864	-0.543287	-0.203002	-0.200522	6.38085	62.7467	1.34404e-10	3.90778e-09
Cebpb	4	0.108866	0.951288	0.087375	0.246623	-0.0869994	1.39888	-0.0574071	-0.0333488	5.87787	62.7199	1.36046e-10	3.94356e-09
Ifi209	1	0.184501	0.860559	1.2717	1.55613	1.03276	0.404133	-0.129564	0.69309	0.976362	62.7183	1.36143e-10	3.94356e-09
Parp9	3	0.0849475	0.180637	0.669249	0.62422	0.30753	-0.263075	-0.470932	-0.161609	5.86233	62.6886	1.37994e-10	3.98232e-09
H2-Q7	3	0.163813	0.441459	0.639665	0.856013	0.307281	-0.250265	-0.998079	0.0692285	5.25616	62.6829	1.38352e-10	3.98526e-09
Bmper	4	0.361881	1.12415	1.15057	1.14993	0.806749	2.07568	0.491545	0.492526	2.67479	62.6717	1.39053e-10	3.99802e-09
Spsb4	8	-1.00686	-1.0682	-1.63955	-1.36958	-1.38433	-2.34999	-1.71421	-0.945338	2.39652	62.6065	1.43231e-10	4.11055e-09
Thpo	1	0.40583	1.14232	1.99828	1.96585	0.301054	1.09038	0.414399	0.297869	0.750382	62.4927	1.50816e-10	4.32024e-09
Slc22a12	6	-2.15426	-1.999	-2.27675	-0.970218	-1.51939	2.58473	-0.511535	-1.50541	-2.04579	62.4536	1.53515e-10	4.38946e-09
Il34	1	0.619607	0.669303	0.870521	1.04066	0.426611	0.750199	-0.229749	0.0286225	2.71454	62.3889	1.58088e-10	4.51191e-09
E130208F15Rik	6	0.171639	2.86392	-1.59666	-3.92187	-2.03748	8.0126	8.63693	-1.58954	-0.13614	62.3724	1.59277e-10	4.53749e-09
Sult4a1	6	0.632319	0.55927	-0.025388	0.116923	0.303671	0.493316	0.820145	0.482724	3.53664	62.3147	1.63494e-10	4.6491e-09
Psmb9	3	0.16575	0.31025	0.782154	0.848537	0.474654	-0.173638	-0.697638	-0.028025	5.59003	62.3101	1.63835e-10	4.65027e-09
Insl5	6	0.53939	-0.0522411	-0.208234	-0.156917	0.693002	0.349341	1.17533	1.56684	1.62964	62.2013	1.72121e-10	4.87655e-09
Slamf8	1	0.577985	0.616622	1.40664	1.74581	1.68975	1.04794	0.180764	0.832239	1.63453	62.0549	1.83934e-10	5.20174e-09
Dclk1	5	0.616884	0.437336	-0.013766	0.0980465	0.359036	-0.00048443	0.785092	0.598686	5.01081	61.9378	1.9396e-10	5.47531e-09
Insig1	5	1.63496	0.633866	0.868237	0.430114	0.696302	0.177303	1.26455	1.5463	6.81087	61.8995	1.97355e-10	5.55097e-09
Hipk2	2	-0.0930501	-0.238727	-0.70626	-0.570611	-0.556279	-0.458123	0.286579	-0.469892	6.03204	61.8026	2.06209e-10	5.78951e-09
Tubb3	4	0.942783	0.919003	0.477408	0.687832	0.631875	1.54657	1.01648	0.607818	4.43748	61.677	2.18285e-10	6.11748e-09
Ms4a4b	1	-0.0799025	0.198854	0.886266	0.969704	1.53464	0.483531	-0.384925	0.77492	0.44203	61.6636	2.19612e-10	6.14361e-09
Bdkrb1	1	1.40353	2.06202	1.37302	1.70143	0.58511	2.18302	0.37435	1.03293	0.130537	61.6547	2.20506e-10	6.15751e-09
Repin1	2	-0.60874	-0.410351	-0.823893	-0.584859	-0.409653	-0.305801	-0.461151	-0.330391	4.41369	61.5885	2.27215e-10	6.33346e-09
Gbp2b	3	-1.21803	-0.631484	0.0445014	0.468814	-0.46751	-2.58321	-2.51883	-1.24279	0.670027	61.5089	2.35554e-10	6.55415e-09
Nfkbie	1	0.153089	0.584937	0.75749	0.582747	0.34853	0.490333	-0.0853151	0.308483	2.9945	61.4871	2.37889e-10	6.60727e-09
Npy4r	5	0.310903	0.30697	0.212545	0.23761	0.642	-0.558073	1.12099	0.719098	3.37627	61.482	2.38438e-10	6.6107e-09
Mmp14	4	0.498808	0.841791	0.866255	0.949961	0.659261	1.2174	0.414881	0.626655	6.9567	61.4213	2.4509e-10	6.783e-09
Slamf7	1	-0.0893652	0.290282	0.800566	0.998969	1.43626	0.302876	-0.0510512	0.756719	1.68683	61.3591	2.52082e-10	6.96409e-09
Pla2g7	1	0.263126	0.552275	0.990045	1.17182	0.847941	1.15456	0.0318944	0.531791	4.32224	61.3139	2.57294e-10	7.09545e-09
Adgre4	1	0.319935	1.81288	2.5295	2.97283	2.30086	1.81811	0.92366	1.99333	-0.539243	61.2954	2.59463e-10	7.14259e-09
Ackr1	5	1.49815	1.82138	1.16373	1.43195	0.790287	1.9624	0.978111	0.987104	2.40463	61.2676	2.62751e-10	7.22031e-09
Unc93b1	1	0.346799	0.476317	0.554673	0.692408	0.561118	0.225571	0.0313635	0.206478	6.7982	61.1768	2.73767e-10	7.50972e-09
Plxnc1	4	0.61398	0.915185	1.45998	1.62818	1.85983	0.940712	1.16476	1.54825	1.44043	61.1465	2.77551e-10	7.60009e-09
Fpr2	1	0.568259	0.855777	1.69607	1.58141	0.627975	2.63239	-0.889508	-0.113488	-0.332777	61.0316	2.92365e-10	7.9776e-09
Srgn	1	0.401299	0.812767	1.12681	1.03473	0.855062	1.01158	0.0154707	0.443135	4.00853	60.9941	2.9737e-10	8.09993e-09
Slc5a8	3	0.0398115	0.0671311	0.253624	0.264051	-0.320666	-0.663277	-0.53542	-0.746172	7.47482	60.9801	2.99261e-10	8.13718e-09
B4galnt2	8	-0.258238	-0.510367	-0.322106	-0.352228	-0.244011	-0.782556	-0.188234	-0.571159	9.54753	60.865	3.15254e-10	8.55706e-09
Tlr11	3	-0.5558	-0.426279	0.308506	1.27397	0.942787	-1.25499	-1.53022	-0.444512	-0.855271	60.8546	3.16746e-10	8.58255e-09
Slc16a9	7	-0.403982	-0.565517	-1.3783	-1.43919	-0.885095	-1.3865	-0.521844	-0.380417	4.24534	60.8115	3.22979e-10	8.72995e-09
Plac8	3	-0.149361	-0.33964	0.054539	0.002484	-0.272446	-0.447521	-0.374074	-0.881132	9.10499	60.8092	3.23311e-10	8.72995e-09
Fabp6	7	-0.00363043	-1.36481	-1.92679	-1.86954	-1.23805	-3.23743	-0.592388	-0.375084	3.50154	60.7811	3.27449e-10	8.82635e-09
Il1rl1	3	1.58782	1.42027	1.86169	1.54555	-0.0668109	0.94773	0.990559	0.385802	2.6196	60.7725	3.2872e-10	8.84525e-09
Lrp2	8	1.28795	-2.22037	-0.740816	-1.97681	-2.65002	-5.23609	-0.776012	-2.57075	-1.92367	60.7382	3.3386e-10	8.96802e-09
Abcb1a	2	-0.308142	-0.641518	-0.999606	-1.11437	-0.519134	-0.377931	-0.276008	-0.486254	9.83501	60.719	3.36774e-10	9.02606e-09
Inf2	8	-0.391267	-0.279815	-0.0259265	-0.159557	-0.641728	-0.0460095	-0.953835	-0.355389	4.84036	60.7163	3.37184e-10	9.02606e-09
Cyp2w1	8	-0.743985	-0.690362	-0.281337	-0.368474	-0.0489522	-1.38027	-0.351704	-0.516537	2.65195	60.6474	3.47858e-10	9.29577e-09
Hpn	7	-0.226162	-0.734807	-1.12476	-1.00753	-0.774837	-0.806123	-1.05285	-0.138306	1.88866	60.6188	3.52385e-10	9.40057e-09
Snai1	5	1.08045	1.34231	0.733949	0.687349	0.61412	1.52232	0.554527	1.1544	3.13964	60.6103	3.53746e-10	9.42068e-09
Tmcc3	3	0.24781	0.237282	0.681634	0.511963	0.3746	-0.303796	0.322561	-0.196632	7.98299	60.5692	3.60377e-10	9.58084e-09
Tgtp2	3	1.3674	1.67444	2.05938	2.4511	1.89489	0.98853	-0.379169	1.04671	3.94618	60.5491	3.63677e-10	9.64134e-09
Tlr9	1	0.658812	0.874957	1.44424	1.40585	1.08483	0.816076	0.150016	0.558171	1.74312	60.5477	3.63895e-10	9.64134e-09
Gm4951	3	1.24785	1.01561	1.25721	1.81058	1.05932	1.08212	-0.791704	1.11766	0.79364	60.4469	3.80871e-10	1.0074e-08
Sh2d2a	1	0.293871	0.176205	0.978902	1.42763	1.52737	0.916411	0.102837	0.851389	0.775437	60.4412	3.81856e-10	1.00828e-08
Cd5	1	0.75718	0.795356	2.18011	2.44753	2.7383	1.55562	0.861246	1.43696	-0.293565	60.4091	3.87442e-10	1.02129e-08
Scara5	4	-0.523444	-0.352039	0.290948	0.469492	0.256372	1.54378	-0.0762756	-0.0120504	4.24123	60.3872	3.91284e-10	1.02925e-08
Slc4a8	9	0.239134	0.412568	-0.794438	-0.537516	-0.350506	0.166059	-0.0650849	-0.199936	2.43276	60.3844	3.91786e-10	1.02925e-08
Pilra	1	0.508808	1.08384	1.63735	1.64708	1.39967	0.799503	0.361042	0.544957	1.32501	60.3125	4.04719e-10	1.06143e-08
Ccl7	3	1.70238	2.62163	1.70498	2.23567	0.928081	1.01035	-0.551363	1.72482	0.0678811	60.3029	4.06487e-10	1.06427e-08
Stat4	1	0.0913876	0.676265	0.940739	1.08203	1.4394	0.121839	-0.291891	0.576283	0.517776	60.2664	4.13237e-10	1.08012e-08
Pglyrp1	1	0.317065	0.67647	0.887235	0.841476	0.61324	0.929401	0.458296	0.307378	8.19358	60.2587	4.14685e-10	1.08209e-08
Zfp993	5	0.585315	1.48592	1.43895	0.504412	1.34419	0.0831651	1.3896	1.37856	0.8023	60.2182	4.22345e-10	1.10022e-08
Nts	5	0.213789	0.448448	0.214463	0.227396	0.539706	-0.0316785	0.739926	1.1694	6.0383	60.2086	4.24175e-10	1.10314e-08
Ppp1r3b	8	0.244268	-0.208016	-0.192805	-0.309833	0.316201	-1.46819	0.0401097	-0.145004	5.07313	60.183	4.2912e-10	1.11322e-08
Gm2a	1	0.351841	0.488253	0.672745	0.87231	0.784481	0.147193	0.0198697	0.387768	5.8461	60.1783	4.3003e-10	1.11322e-08
Amz1	5	0.34277	0.483438	0.693788	0.917882	1.20773	-0.0869121	0.187907	0.877623	2.04766	60.1774	4.30202e-10	1.11322e-08
Btk	3	0.597054	0.957908	1.32043	1.43404	0.834379	0.0486908	0.0635754	0.923244	1.08159	60.0194	4.62032e-10	1.18964e-08
Mybpc2	4	1.75208	2.87449	2.67901	2.46692	1.27553	4.61989	3.21072	1.83056	-0.328791	60.006	4.64839e-10	1.19488e-08
Axin2	7	-0.711466	-1.11924	-0.836229	-1.10078	-0.517486	-1.18467	-0.534947	-0.267122	5.2607	59.9912	4.67955e-10	1.20091e-08
Stk10	7	-0.57834	-0.98846	-0.869712	-0.863299	-0.594517	-1.37774	-0.521764	-0.669373	5.37818	59.8652	4.95373e-10	1.26708e-08
Cyp27a1	6	0.0698158	-0.125654	-0.278347	0.0040183	0.738793	1.18055	0.653244	0.344348	4.57564	59.7912	5.12202e-10	1.30797e-08
Rnf208	2	0.414418	0.290373	-0.658833	-0.58274	-0.50805	0.639999	0.414525	-0.0943996	1.61752	59.7733	5.16358e-10	1.31536e-08
Igtp	3	1.17103	1.25237	1.78762	1.93373	1.46116	0.685487	-0.327531	0.858972	5.05658	59.7714	5.16792e-10	1.31536e-08
Rasa4	1	0.422064	0.180325	0.801158	0.660871	0.853717	0.404823	-0.137534	0.287103	5.57849	59.7165	5.29778e-10	1.34621e-08
Cyp3a13	6	-0.577447	-0.974832	-0.430359	-0.343131	0.519606	0.627862	0.360313	-0.12408	7.4134	59.683	5.37851e-10	1.36449e-08
Edar	5	-0.843304	-0.629485	-0.385941	-0.587233	0.852502	-1.7877	0.518342	1.16122	-0.661953	59.6578	5.43987e-10	1.3778e-08
Gpr182	4	0.325073	0.529856	0.156664	0.385356	0.0263634	1.69055	0.0191727	0.297133	1.4207	59.646	5.46895e-10	1.38291e-08
Rab11fip4	2	-0.580345	-0.851584	-0.964277	-0.937944	-0.472739	-0.353597	-0.255308	-0.478504	5.07311	59.5506	5.70969e-10	1.44144e-08
Rimkla	2	-0.84069	-0.603582	-1.12673	-1.21546	-1.13736	-0.35327	0.168989	0.137339	0.522094	59.5216	5.78491e-10	1.45806e-08
Tnfrsf1a	1	0.241503	0.446193	0.417456	0.456454	0.261234	0.599865	0.0885906	0.0156066	7.09118	59.5138	5.8053e-10	1.46083e-08
Ly6i	1	0.979289	1.03647	2.10476	1.90269	0.943693	1.73028	-0.670893	0.021175	-0.834659	59.5091	5.81759e-10	1.46155e-08
Aldh1l1	3	0.166051	0.0809047	0.59327	0.585464	-0.0312256	-0.318194	-0.158444	-0.651935	5.74933	59.4673	5.92847e-10	1.487e-08
Rps29	1	0.26852	0.413109	0.588413	0.786096	0.815809	0.0665602	0.268419	0.34836	8.82087	59.3959	6.12252e-10	1.5332e-08
Chd5	6	0.730702	0.488691	-0.0825722	0.226745	0.323899	1.0269	1.46366	0.666574	2.7741	59.3041	6.38144e-10	1.59546e-08
Rnf125	1	1.34234	1.4005	1.96287	1.83605	1.42523	1.71449	1.5284	1.17308	2.02985	59.2593	6.51177e-10	1.62543e-08
Il21r	1	0.471864	1.12971	1.73434	1.81285	1.48948	1.22545	0.496367	1.42834	1.52685	59.2322	6.59181e-10	1.64277e-08
Pde11a	1	0.592118	0.851133	1.41805	1.06386	0.869624	1.3243	0.632204	0.254821	2.50147	59.1846	6.73483e-10	1.67572e-08
Sqle	5	0.971558	0.690983	0.699062	0.485906	0.274439	0.0854012	0.866997	0.712679	6.9422	59.1203	6.93323e-10	1.72097e-08
Celsr2	2	-0.0540458	-0.0789071	-0.757917	-0.46188	-0.771995	0.2298	0.185091	-0.125555	2.966	59.1185	6.93886e-10	1.72097e-08
Nccrp1	8	1.3151	1.52814	-0.701585	-0.403447	-0.971875	-2.01949	-1.33535	-1.49434	-0.138472	59.0686	7.09658e-10	1.75728e-08
Cd3e	3	0.214426	0.0953675	0.180057	0.459807	0.794086	-0.438032	-0.250477	0.127484	2.72112	58.9824	7.37792e-10	1.82404e-08
Spn	1	0.125075	0.370583	1.08147	1.14075	1.23737	0.634089	0.159552	0.543654	2.19427	58.8902	7.69119e-10	1.89847e-08
Cd84	1	0.629462	0.960272	1.34185	1.44006	1.36128	1.02226	0.693656	1.09353	2.46749	58.8858	7.70628e-10	1.89917e-08
Hsd11b2	6	0.00655928	-0.19383	0.47836	0.514495	1.30617	1.4728	1.69535	0.339083	8.8316	58.8696	7.76307e-10	1.90711e-08
Ikzf1	1	0.261368	0.530766	0.797572	1.06405	0.954799	0.38413	-0.127445	0.588787	2.73097	58.8284	7.90834e-10	1.93973e-08
Inpp5d	1	0.189442	0.474318	0.855442	1.00327	0.882713	0.93202	0.0774522	0.638384	4.01277	58.8083	7.98037e-10	1.95431e-08
Arhgap40	5	6.69324	6.20581	5.30625	5.01578	2.84769	6.37379	5.09248	4.85779	-2.02609	58.7534	8.1802e-10	2.00009e-08
Rassf4	1	0.25167	0.619099	0.925023	1.07677	0.534324	1.01452	0.571935	0.311499	5.80087	58.7089	8.346e-10	2.03422e-08
Tns4	7	-0.0941776	-0.698486	-0.657041	-0.898511	-0.437056	-0.681861	-0.514265	-0.612592	7.19887	58.4533	9.36489e-10	2.27898e-08
Alox15	3	0.45397	0.529087	1.13978	0.9418	0.429899	-1.19966	-0.461478	-0.720109	1.48074	58.2736	1.01544e-09	2.46725e-08
Gm5150	1	1.68556	1.65035	4.10437	3.71777	3.17437	3.54997	2.59143	2.28433	-1.226	58.269	1.01756e-09	2.46853e-08
Gusb	1	0.195073	0.495982	0.640081	0.529973	0.141717	0.680123	0.319275	0.0879451	6.05715	58.2621	1.02071e-09	2.47232e-08
Clec4e	1	1.89985	2.53708	3.6608	2.99556	2.1477	4.08957	0.511832	-0.269922	-0.455624	58.2432	1.02945e-09	2.48863e-08
Fcer1g	1	0.580446	1.04927	1.36852	1.56545	1.19093	1.01337	0.274959	0.723796	4.13501	58.2406	1.03065e-09	2.48863e-08
Npl	1	1.9088	2.28776	2.58005	2.52397	2.06295	2.54948	2.1784	2.21897	1.69097	58.1748	1.06164e-09	2.55948e-08
Sult1c2	7	-0.350062	-0.799364	-0.96782	-1.01157	-0.390745	-0.965782	-0.613674	-0.317857	5.30649	58.0915	1.10219e-09	2.65313e-08
Cebpe	1	-0.136957	1.75274	2.06229	2.08383	2.16055	1.37006	0.657505	1.06631	-0.825314	58.0289	1.13373e-09	2.72481e-08
Zc3h12a	4	0.616625	1.20333	1.91393	1.8548	1.51201	2.62518	1.37645	1.09953	4.98092	57.9876	1.15498e-09	2.7716e-08
Abcg3	1	0.215192	0.713614	1.1975	1.30171	1.31495	0.0191505	0.492725	0.778467	0.848969	57.9527	1.17328e-09	2.81117e-08
Gbp4	3	0.5648	1.1295	1.51527	1.65398	0.868862	0.679308	-0.610599	0.738503	2.48601	57.9403	1.17982e-09	2.82248e-08
Slc7a11	4	1.5298	1.3187	1.83041	1.63251	0.772633	2.5933	1.34365	0.632988	1.56732	57.9325	1.184e-09	2.82734e-08
Trnp1	6	0.0464159	-0.00910163	-0.869323	-0.597943	0.196287	0.298233	0.535553	0.220678	4.11363	57.9297	1.18549e-09	2.82734e-08
Mdfi	5	0.933234	1.45216	1.30822	1.08461	0.727317	1.44484	0.907632	0.818754	1.42312	57.9244	1.18829e-09	2.82966e-08
Gsdmc	8	1.24285	0.888597	0.129749	-0.317804	-1.02123	-3.1915	-1.26792	-1.3939	1.48487	57.9135	1.19413e-09	2.83921e-08
Wfdc18	3	0.865962	1.19976	1.30001	1.06995	0.226061	0.102628	-0.610738	-0.2719	2.60303	57.9079	1.19715e-09	2.84204e-08
Cxcl3	3	3.25942	4.17416	3.58664	2.80929	1.70317	3.11792	-1.05113	-2.06639	-1.3853	57.8603	1.22308e-09	2.89916e-08
Ppargc1a	6	0.210186	-0.198569	-0.365207	-0.405419	0.582221	0.690207	1.14777	0.434304	4.5866	57.81	1.25105e-09	2.96096e-08
Car14	8	-0.353167	-0.715366	-1.30977	-1.53869	-1.08658	-0.157897	-0.822216	-1.60334	0.593437	57.787	1.26409e-09	2.98725e-08
Stxbp1	5	0.909494	0.848389	0.705224	0.785554	0.883388	0.689192	0.824676	0.636995	5.25658	57.7832	1.26626e-09	2.98784e-08
Fhl3	5	1.22091	1.71056	1.26975	1.36394	0.930437	0.805032	0.902628	1.36724	2.72167	57.7401	1.29107e-09	3.03323e-08
Cmtm3	1	0.197595	0.578869	0.897163	0.8989	0.845517	0.0843245	0.230991	0.567953	3.69047	57.7396	1.29136e-09	3.03323e-08
Syt1	6	0.841464	0.508594	-0.116003	0.363679	0.357979	0.798112	1.01839	0.464304	2.99521	57.7232	1.3009e-09	3.05102e-08
Slc17a4	7	-0.168206	-0.505338	-0.230745	-0.291736	0.158257	-1.04699	0.260035	-0.126481	6.43955	57.6736	1.33023e-09	3.11511e-08
Qpct	7	0.149418	-0.0340708	-0.410745	-0.160886	0.318306	-0.687261	0.306302	0.353862	3.54047	57.6375	1.35203e-09	3.16138e-08
2018-03-01	1	0.22376	0.58247	1.12844	1.38652	0.725055	0.795752	-0.0291328	0.644979	1.41513	57.6292	1.3571e-09	3.16847e-08
Abca8a	2	-0.588226	-0.586732	-0.957584	-0.761364	-0.396414	-0.196239	-0.262856	-0.180904	3.93446	57.6233	1.36071e-09	3.17213e-08
Emb	1	0.327711	0.765098	1.19751	1.00466	0.683015	1.03179	0.0475451	0.0810356	2.96302	57.6078	1.3702e-09	3.18947e-08
Serpina10	3	-0.148465	-0.0341788	1.04445	1.71936	0.562866	-0.859999	-1.79088	-0.683966	-0.263682	57.5078	1.43326e-09	3.33126e-08
Ptpn7	3	-0.00064716	0.0770453	0.64175	0.501743	0.584086	-0.581103	-0.775793	0.309419	1.76215	57.486	1.4474e-09	3.3591e-08
Cdk6	2	-0.348041	-0.485511	-0.720984	-0.856509	-0.526334	-0.319344	0.030075	-0.210557	3.89317	57.4251	1.48757e-09	3.44715e-08
Slamf9	3	0.987965	0.874468	1.28975	1.45574	1.17903	0.126163	-0.109532	0.932895	1.33334	57.4192	1.49154e-09	3.45121e-08
Abca12	2	0.0774101	0.0551036	-0.150811	-0.150422	0.144423	0.451741	0.631797	-0.345976	6.46659	57.3811	1.51726e-09	3.50549e-08
Cd38	1	0.662899	0.723908	1.39458	1.48467	0.781654	1.23574	0.388701	0.210658	7.89517	57.3325	1.55081e-09	3.5777e-08
Cd53	1	0.484779	0.908764	1.26828	1.36519	0.998736	1.03623	0.280182	0.725988	3.44021	57.3232	1.55726e-09	3.58723e-08
Efcc1	5	-0.4991	-0.433866	-0.320327	0.199305	0.740355	-0.842096	0.0548552	0.774504	1.22136	57.3014	1.57265e-09	3.61733e-08
Sprr2a2	3	0.268682	-0.0266014	0.593424	0.155575	-0.426691	-0.566496	-0.131631	-0.504096	12.8971	57.2717	1.59376e-09	3.66045e-08
Cxcl13	6	0.636127	1.15404	1.31565	1.59539	0.468609	3.28899	1.07452	1.6205	2.28027	57.1875	1.65525e-09	3.79608e-08
Ccr3	3	0.665328	0.792238	1.02739	1.72524	1.13493	-0.716669	-0.85647	-0.251973	0.0277497	57.1327	1.6965e-09	3.88101e-08
Ngb	7	-0.0410868	-0.470498	-1.42312	-1.29762	-0.765846	-1.91009	-0.228843	-1.3139	1.61017	57.1317	1.69729e-09	3.88101e-08
Fer1l4	4	1.62066	1.54712	2.95586	2.57771	2.34081	3.41763	2.2595	1.40508	1.15973	57.0519	1.75922e-09	4.01671e-08
Hspa2	4	0.510133	0.595486	0.28768	0.590771	0.599075	1.86715	0.628473	0.5411	4.01742	57.0039	1.79756e-09	4.09822e-08
Lrrc75b	5	1.03208	0.831166	0.209452	0.170353	0.567124	0.211661	0.752515	0.60549	2.33707	56.8919	1.89038e-09	4.30351e-08
Pi16	1	-0.142596	0.572865	1.27294	1.45864	1.15455	0.388307	0.15412	0.649358	2.79094	56.8593	1.91819e-09	4.36044e-08
Plekha1	7	-0.151856	-0.4389	-0.581526	-0.583305	-0.331284	-0.672672	0.0432762	-0.144694	5.62009	56.8428	1.93251e-09	4.38658e-08
Ckm	5	0.40988	0.368815	-0.292092	-0.19484	0.538113	0.0918994	0.781674	0.582543	5.26361	56.7912	1.97784e-09	4.48291e-08
C6	1	-0.321776	1.36477	2.42725	2.51791	1.67408	1.63221	0.0992391	0.472965	0.452435	56.7737	1.99343e-09	4.51167e-08
Sct	6	-0.313066	-0.830704	-0.568714	-0.668872	-0.00436928	-0.459498	0.615788	0.266684	5.05735	56.7505	2.01426e-09	4.55216e-08
Serpina3g	1	0.65306	0.994013	1.72363	1.8408	1.40858	1.68537	-0.0270509	0.704649	2.9777	56.6318	2.12455e-09	4.79443e-08
Fes	1	0.197641	0.345375	0.778726	0.840117	0.685345	0.457788	-0.097268	0.523996	3.60328	56.4768	2.27766e-09	5.12476e-08
Unc5b	6	0.195554	0.12171	0.00344204	-0.145019	0.258409	0.473549	0.661195	0.245239	7.17218	56.4737	2.28083e-09	5.12476e-08
Hhipl1	6	-0.162996	-0.138322	0.543951	0.520997	0.50631	2.51781	0.659067	0.558989	1.12734	56.458	2.2969e-09	5.15342e-08
Ldlr	5	0.972682	0.500693	0.60191	0.41097	0.251586	0.272914	0.906749	0.673304	7.85182	56.4419	2.3136e-09	5.18031e-08
Gadd45g	1	0.259265	0.639012	0.546131	0.525284	0.58234	1.04814	-0.318791	0.982287	3.14004	56.44	2.31556e-09	5.18031e-08
C1qtnf3	5	-0.929276	-1.09574	-0.378094	0.258706	0.86129	-0.834118	-0.418423	0.487729	3.19655	56.3313	2.43131e-09	5.42364e-08
Ugt1a2	6	6.20111	5.62696	1.23603	5.49153	5.43816	8.99725	5.97147	5.68012	-2.24781	56.2902	2.47656e-09	5.51664e-08
Ankrd37	8	0.695773	-0.785208	-0.516725	-0.469064	0.359985	-3.27762	-0.459464	-0.311446	3.90294	56.2527	2.5186e-09	5.60227e-08
Smim24	7	-0.624004	-0.64765	-0.945278	-0.973035	-0.724118	-0.910044	-0.634609	-0.608556	7.70517	56.2381	2.53513e-09	5.63096e-08
Ptprn	6	0.607337	0.546501	0.0991523	0.413692	0.66933	1.31733	1.12481	0.90618	4.81069	56.2257	2.54929e-09	5.65432e-08
Ccl9	5	0.354767	0.551941	0.86017	0.940929	0.3143	0.532967	0.282799	0.659381	5.2931	56.2177	2.55843e-09	5.66651e-08
Gvin1	8	-0.67961	-0.867184	-0.252294	-0.591988	-0.434588	-2.06613	-1.60488	-0.957701	5.2216	56.1681	2.61597e-09	5.77747e-08
Tpm1	5	0.518847	0.532576	0.206375	0.244279	0.462622	-0.00372551	0.705606	0.740854	9.76784	56.1594	2.62626e-09	5.78586e-08
Slc51a	7	-0.464322	-0.642167	-0.698371	-0.66345	-0.0794294	-0.683868	-0.149921	-0.185956	7.75416	56.1586	2.62723e-09	5.78586e-08
Vcam1	4	0.703642	1.33243	1.60481	2.04736	1.47379	2.73259	1.0187	1.38568	4.27262	56.1218	2.67084e-09	5.87359e-08
Htra3	4	-0.348921	-0.31131	0.177741	0.578745	0.844042	0.93375	-0.0300802	0.228247	5.37434	56.0246	2.78995e-09	6.11818e-08
Fau	4	0.036274	0.0270686	0.0541817	0.22239	0.604148	0.123498	0.182361	0.274861	8.01594	55.9953	2.82677e-09	6.19019e-08
Ms4a7	1	0.715349	0.889625	1.20037	1.53883	1.49995	0.77099	0.798932	1.36375	3.59172	55.9488	2.88632e-09	6.3117e-08
Cnnm1	2	-0.12427	-0.316164	-0.769925	-0.70671	-0.678297	0.353483	-0.72248	-0.0980768	2.40433	55.9269	2.91484e-09	6.36509e-08
Napsa	1	0.676695	0.86215	1.46486	1.64533	1.41526	1.28721	0.281761	1.21459	2.23495	55.8881	2.96597e-09	6.46764e-08
Slc25a48	6	0.244762	0.780901	0.630648	0.0248145	-0.380555	1.32237	0.828347	0.759413	1.50803	55.7862	3.10462e-09	6.75918e-08
Clnk	5	0.0324986	-0.0235976	1.89819	2.29259	2.31882	-1.32488	0.431224	1.63734	-1.4059	55.7835	3.10837e-09	6.75918e-08
Vill	5	1.50877	1.52305	1.29664	1.11944	0.869953	1.93616	1.40991	0.910729	2.79533	55.7692	3.12832e-09	6.79304e-08
Erich5	7	-1.13653	-1.05951	-1.92538	-2.35079	-1.62358	-1.90936	-1.34879	-0.437869	-0.286694	55.7587	3.1431e-09	6.81561e-08
Cd6	1	-0.443456	0.0503922	0.944746	1.26319	1.63279	0.901033	-0.0868123	0.844385	0.313532	55.7365	3.17454e-09	6.87419e-08
Adssl1	4	0.700085	1.01866	1.21077	1.38678	1.14222	1.90592	0.677364	0.619676	1.18776	55.6851	3.24849e-09	7.02453e-08
Clca4a	8	-0.902696	-1.44712	-1.4697	-2.27448	-3.42601	-2.89027	-1.23717	-3.19247	7.29427	55.6817	3.25342e-09	7.02539e-08
Ifnar2	1	0.408099	0.78681	0.539495	0.663659	0.484308	0.597712	0.0511371	0.450129	4.61122	55.5794	3.40611e-09	7.3449e-08
Lrrc4	3	0.467815	0.92657	1.26408	0.67868	0.0659489	-0.169968	-0.448117	-0.831065	-0.0668843	55.5701	3.42026e-09	7.36518e-08
Gm20441	8	-0.833778	-5.51346	-12.3759	-4.52166	-9.26645	-16.7432	-17.6528	-14.0648	-1.24046	55.5485	3.45358e-09	7.41635e-08
Fah	7	0.406867	0.259722	-0.531794	-0.524977	-0.717749	-0.454725	-0.423567	-0.166683	3.33468	55.5444	3.45983e-09	7.41953e-08
Lman2l	8	-0.412295	-0.499952	-0.568581	-0.463015	-0.436495	-1.14511	-0.222441	-0.682826	4.92731	55.5025	3.52545e-09	7.5498e-08
Pi15	4	0.0795335	0.841437	1.05682	1.08134	0.790098	1.92899	0.392464	0.811418	1.77999	55.4961	3.53551e-09	7.56093e-08
Lpp	6	0.651696	0.507036	0.257832	0.264709	0.170908	0.535749	1.02706	0.157055	7.32187	55.4571	3.5978e-09	7.68355e-08
Mefv	1	0.614441	1.20514	1.70614	2.13762	1.13583	1.45212	0.190907	0.625319	-0.392341	55.4419	3.62249e-09	7.72566e-08
Sfrp2	9	1.21124	1.52321	1.37917	0.611718	0.125092	-0.311327	0.534949	0.694263	2.46353	55.1808	4.07169e-09	8.65988e-08
Tcap	8	-1.56226	-1.64689	-2.31306	-2.23573	-1.04272	-1.42368	-1.67152	-2.02354	-0.564367	55.1712	4.08932e-09	8.68547e-08
Trem1	1	1.3974	2.7036	4.35402	3.36405	2.83921	4.34562	1.71997	1.7671	-0.882467	55.1633	4.10379e-09	8.7043e-08
Atg16l2	5	-0.926491	-0.932608	-0.831109	-0.389216	0.116667	-0.91258	-0.51322	-0.0778135	2.39104	55.1488	4.13043e-09	8.74885e-08
Gm6169	6	3.77531	11.472	15.6849	13.5473	14.5772	23.6498	22.2833	20.7244	-2.32582	55.145	4.13756e-09	8.75201e-08
Olfml2a	9	0.386283	0.13669	-0.179094	0.112376	0.371203	-1.01199	0.172542	0.488924	2.67682	55.1051	4.21215e-09	8.89767e-08
Pik3cd	1	0.264479	0.586727	0.917508	0.984564	0.90357	0.904992	0.267749	0.691329	3.77539	55.0645	4.28934e-09	9.04841e-08
Gm2564	3	2.64514	3.40534	3.14883	2.8605	1.67359	1.35116	-3.94006	1.41385	-1.36846	55.0074	4.40026e-09	9.26046e-08
Gpr88	5	1.56461	2.04213	1.60739	1.3764	0.0968645	2.32516	1.147	1.25651	-0.198555	55.0067	4.40179e-09	9.26046e-08
Wif1	6	0.156494	0.123258	-0.253434	-0.25357	0.634623	0.891817	1.15642	0.754563	2.60881	54.9958	4.42324e-09	9.293e-08
Kcne2	7	-0.252658	-0.642974	-1.83406	-1.07058	-1.85139	-1.65142	-0.705464	0.642954	-0.744486	54.9868	4.44109e-09	9.31249e-08
Osm	1	0.967762	2.30668	3.53047	2.37978	2.37425	2.93384	1.43466	0.808357	-0.887426	54.9851	4.44452e-09	9.31249e-08
Rasgrp4	3	-0.164598	0.50778	0.530052	0.276314	0.177492	-0.450808	-1.22732	-0.307692	1.15521	54.9711	4.47238e-09	9.35824e-08
Apod	4	0.317345	0.581877	1.14787	1.57332	1.26544	3.51743	1.27402	0.0466017	3.02223	54.9294	4.55661e-09	9.52166e-08
Rnd2	9	0.634535	0.742824	-0.069536	-0.0384009	0.0124505	-0.0717535	0.568049	0.327328	3.69018	54.8857	4.64653e-09	9.69651e-08
Bhlha15	8	-1.72044	-1.25513	-0.807249	-0.937909	-2.9188	-2.17023	-1.99448	-1.52773	2.40961	54.8013	4.82544e-09	1.00564e-07
Prl2a1	3	1.99036	3.34672	3.04667	1.02884	0.0850848	3.56246	-0.00245149	-3.3337	-2.53663	54.6925	5.06607e-09	1.05437e-07
Scnn1g	6	-0.820798	-1.10888	0.292894	0.564722	4.20734	6.75812	6.72961	3.73085	0.779097	54.6882	5.07577e-09	1.05497e-07
Gpr171	1	-0.286035	0.741318	0.906527	1.05801	0.567462	0.953812	-0.206204	-0.151747	0.377336	54.6784	5.09795e-09	1.05817e-07
Cxcl2	1	2.44813	4.46651	6.21203	4.98988	5.54048	6.80752	1.40355	1.30229	0.127562	54.5529	5.39226e-09	1.11627e-07
Hoga1	8	0.493381	-0.0268157	-0.421287	-1.01672	-1.35017	0.31882	-0.735311	-0.736626	1.19451	54.5341	5.43775e-09	1.12419e-07
Fzd9	2	-0.748534	-0.908479	-1.42815	-1.3256	-1.43295	-0.477884	-0.823254	-0.773377	1.60587	54.4617	5.61673e-09	1.15965e-07
Arl5c	3	0.29264	0.0327103	0.58201	1.18872	0.812759	-0.536413	-0.60026	0.202422	0.957152	54.4514	5.64255e-09	1.16343e-07
Cenpa	9	0.399906	0.581971	0.291465	-0.285932	-0.934365	0.212572	-0.0189643	0.0664849	4.3235	54.3379	5.93626e-09	1.22226e-07
Cep55	9	0.09126	0.692306	0.508691	0.088388	-0.842383	0.219	-0.158389	0.0481548	3.11788	54.3351	5.94364e-09	1.22226e-07
Ascl2	7	-1.68446	-1.47704	-0.990805	-1.1876	-0.532744	-1.73307	-0.393549	-0.628351	2.89422	54.2171	6.2654e-09	1.28503e-07
Phospho1	7	-0.29349	-0.228966	-1.30496	-1.30591	-1.13481	-0.920635	-0.303181	-0.600922	7.25983	54.2119	6.27996e-09	1.28632e-07
Trpc4	6	0.253253	0.77192	0.440322	0.53155	1.09419	3.24484	1.66135	1.13698	0.528977	54.198	6.31914e-09	1.29263e-07
Ttyh1	9	1.49204	1.62198	0.631579	0.492949	-0.225863	1.03246	0.637099	0.469727	4.6806	54.1925	6.33468e-09	1.29411e-07
Snd1	1	0.48699	0.661297	0.878512	0.811525	0.464365	0.912016	0.643332	0.550292	7.48114	54.1842	6.35816e-09	1.2972e-07
Fam222a	2	-0.2329	-0.00064131	-0.546862	-0.798301	-0.697823	-0.314328	0.10535	-0.207317	3.04625	54.1741	6.38691e-09	1.30135e-07
Nell2	5	1.0788	0.990979	0.304514	0.566903	0.891204	0.575898	0.997981	1.14169	1.58684	54.1269	6.52324e-09	1.32739e-07
Gm2897	8	-5.99771	-4.59072	-8.77817	-9.20137	-8.2331	-13.1843	-9.47153	-5.73765	-2.60025	54.112	6.5667e-09	1.33448e-07
Cyp4f14	2	-0.60838	-1.00379	-0.834044	-0.598352	-0.317883	0.216905	0.35524	-0.0699896	7.48305	54.1077	6.57916e-09	1.33527e-07
Ly9	1	0.349997	0.789386	1.21594	1.71385	1.57323	1.13636	0.456245	1.20496	1.31254	54.0851	6.64592e-09	1.34706e-07
Icam1	1	0.517404	0.840101	1.01357	1.22696	0.708223	1.11286	0.0279591	0.725828	4.17737	54.0649	6.70627e-09	1.35752e-07
Lypd3	9	1.97391	2.47782	1.34756	1.60776	-2.31848	0.740976	0.106232	-0.0783413	-1.13506	54.0463	6.76236e-09	1.36709e-07
Tnfaip2	1	1.06994	1.51266	1.66019	1.65705	1.18819	1.84274	0.793152	1.18451	4.25383	53.8857	7.2649e-09	1.46677e-07
Gm42416	6	1.29377	3.17759	0.432379	4.84396	1.84015	10.187	8.5696	6.64553	-2.35252	53.8735	7.30479e-09	1.47291e-07
Rnf32	7	-0.868574	-0.774009	-0.865764	-0.76829	0.0405313	-0.875583	-0.473694	0.0485005	1.68269	53.8589	7.35259e-09	1.47871e-07
Sod3	5	0.892793	1.30682	1.10094	1.23364	0.377558	0.689161	0.432482	0.63054	5.89772	53.802	7.54146e-09	1.51277e-07
Csta1	1	2.53414	3.20044	4.6586	3.74851	1.89382	4.50955	3.09689	0.00813108	-0.802132	53.7784	7.62137e-09	1.52486e-07
Flrt2	7	0.198689	0.0334448	-0.544668	-0.246944	-0.141211	-0.787738	0.210629	0.208246	2.51143	53.7639	7.67102e-09	1.52961e-07
Nkd2	5	0.514361	0.232751	-0.00487297	0.284638	0.745383	0.322469	0.957184	1.01324	3.17729	53.7628	7.67464e-09	1.52961e-07
Lat	4	0.207927	-0.168751	1.02738	1.03753	1.95649	1.4395	0.703148	0.863636	0.753311	53.7386	7.75801e-09	1.54424e-07
Scd1	7	0.749485	-0.466446	-2.30013	-2.09471	-2.36346	-3.38774	-1.1459	-0.11187	7.69653	53.7093	7.86011e-09	1.56256e-07
Sh3pxd2b	4	0.643148	0.899519	0.982134	1.05822	0.710951	1.2944	0.908899	0.772599	5.28849	53.6853	7.94487e-09	1.57739e-07
Otop1	8	1.59968	1.7467	0.66017	1.53668	-1.13178	-3.37383	-2.71094	-0.952154	-1.5783	53.6801	7.96338e-09	1.57905e-07
Frmd3	6	-0.368864	-1.14028	-0.17883	0.042755	1.23783	3.45978	3.17662	2.01522	1.60142	53.6439	8.093e-09	1.6027e-07
Esm1	5	-0.255053	-0.409471	-0.335374	-0.313563	0.633714	-0.701846	0.40504	1.23517	1.52957	53.5722	8.35588e-09	1.65266e-07
Pear1	1	0.70979	0.930477	0.699984	0.773508	0.42745	1.28769	0.410222	0.344118	4.08604	53.5521	8.43113e-09	1.66542e-07
Adamtsl2	4	0.105457	0.840958	1.45284	1.56186	0.426214	3.22075	0.462706	0.710964	2.10658	53.5344	8.49828e-09	1.67655e-07
Stac	5	0.693726	0.0847347	0.240411	0.155774	1.2087	-0.24894	1.2069	1.01213	1.7022	53.5295	8.51685e-09	1.67808e-07
Slc13a3	4	1.00405	1.45798	2.02234	2.22696	1.598	3.04061	1.3093	1.35528	0.340209	53.5116	8.58523e-09	1.68941e-07
Ptpro	7	-1.64396	-0.754989	-0.827879	-0.727636	-1.33617	-0.803508	-1.15255	-0.548154	2.90015	53.4913	8.6631e-09	1.70257e-07
Penk	4	0.996609	1.08635	0.753694	0.9367	0.89348	1.60007	1.18747	0.864081	4.39713	53.4136	8.96849e-09	1.75592e-07
Ccdc85b	2	-0.545633	-0.575355	-1.01739	-0.910782	-0.532284	-0.454487	-0.5615	-0.574728	4.72963	53.4086	8.98856e-09	1.75764e-07
Cpz	1	1.00977	1.37406	2.77336	3.27524	1.71199	1.34101	0.545856	1.10635	-0.35967	53.3962	9.0384e-09	1.76516e-07
Gsdmc2	8	1.03837	0.588639	0.189233	-0.28837	-0.958778	-2.97068	-1.27524	-0.996049	7.6892	53.3698	9.14573e-09	1.78388e-07
Sirpa	1	0.455476	0.801722	1.01104	1.1748	1.059	0.804112	0.350039	0.942452	5.04029	53.2756	9.53803e-09	1.85806e-07
Clps	8	-0.0901041	-0.363797	-1.3769	-1.00832	-0.692426	-1.85884	-1.41603	0.167596	3.62258	53.2527	9.63568e-09	1.87473e-07
Card11	1	0.49988	0.743871	1.29241	1.29893	1.0041	0.267223	0.240067	0.923681	2.7437	53.2014	9.85884e-09	1.91575e-07
Syt7	7	-0.261604	-0.617938	-0.929496	-0.839933	-0.624617	-0.661358	-0.4561	-0.42651	6.74897	53.1424	1.01212e-08	1.96428e-07
Adgrb2	9	0.842314	0.52404	-0.294955	-0.107448	-0.103643	0.393815	0.656266	0.341477	1.84553	53.1383	1.01399e-08	1.96544e-07
Trpm6	7	-0.912617	-1.6244	-2.49609	-2.47318	-1.73159	-2.13607	-0.955234	-1.22525	4.84536	53.0658	1.04728e-08	2.02745e-07
C1qc	1	0.684092	1.06118	1.33093	1.62883	1.3608	1.36815	0.559397	1.12092	6.22777	52.9821	1.08711e-08	2.09931e-07
Cxcl10	1	2.90121	2.52866	3.35999	3.36355	3.01223	2.67227	0.588012	2.56852	2.39795	52.9155	1.11986e-08	2.15986e-07
Megf8	6	0.264783	0.176762	-0.304286	-0.217773	-0.0474868	0.326671	0.629732	0.142466	6.33771	52.912	1.1216e-08	2.16054e-07
Azin1	7	-0.42981	-0.598416	-0.729888	-0.816796	-0.931366	-0.840618	-0.274745	-0.876873	7.50187	52.8986	1.12829e-08	2.17073e-07
Il1rn	3	1.78586	1.28541	1.12389	0.731819	0.514642	1.34668	0.493618	0.154488	4.80735	52.8874	1.13397e-08	2.17896e-07
Cxcr2	3	0.186232	0.778692	0.862675	-0.350318	-1.08334	-0.070859	-0.72002	-1.73462	-0.548241	52.8617	1.14699e-08	2.20125e-07
Pstpip1	1	-0.0114826	0.440821	0.451101	0.674436	0.599809	0.406627	-0.586293	0.124263	1.92368	52.8446	1.15575e-08	2.21533e-07
Upk1b	9	0.759982	0.296234	-0.317281	-0.379097	-0.964507	0.165635	0.344036	0.231536	2.34012	52.8143	1.17148e-08	2.24016e-07
Skil	1	0.254555	0.542986	0.879708	0.691209	0.36545	0.236445	0.432819	-0.0413123	5.69907	52.8141	1.17159e-08	2.24016e-07
Gcnt3	2	-0.243775	-0.574277	-0.659687	-0.55294	-0.168933	-0.481295	-0.297953	-0.29817	9.11668	52.7945	1.18186e-08	2.25702e-07
Mndal	3	0.265637	0.396915	0.682391	0.729446	0.645715	-0.18569	-0.841905	0.331781	1.52992	52.7818	1.18855e-08	2.26701e-07
Tmem92	3	0.370293	0.3591	0.768731	0.763064	0.151042	-0.278163	0.248834	-0.271526	1.68866	52.7663	1.19681e-08	2.27995e-07
Zfand2a	7	-0.35681	-0.648908	-0.944904	-0.734545	-0.767744	-1.04378	-0.638657	-0.271206	4.31323	52.7373	1.21236e-08	2.30675e-07
Batf3	4	1.17183	1.16446	1.81535	1.47808	2.24093	1.79978	1.03126	1.85426	0.576763	52.7186	1.2225e-08	2.3232e-07
Hsd11b1	1	0.248406	0.8127	0.526496	0.683991	-0.0233369	0.948207	-0.198225	0.49082	3.16701	52.6832	1.2419e-08	2.3546e-07
Apaf1	1	0.117751	0.489807	0.837582	0.877261	0.35129	0.423277	0.173179	0.200706	4.95686	52.6829	1.24206e-08	2.3546e-07
Casp12	5	0.782601	0.831541	0.617768	0.721501	0.549585	0.414592	0.0281206	0.452429	3.32249	52.5993	1.28918e-08	2.43797e-07
C3ar1	1	0.626703	0.737203	1.3115	1.39243	1.33773	0.810096	0.559375	0.760874	3.15352	52.5577	1.31326e-08	2.4805e-07
Irgm2	3	0.937364	0.740357	1.08673	1.27237	0.971103	0.23676	-0.366553	0.350191	5.52216	52.5444	1.32105e-08	2.49218e-07
Myom3	8	-1.09847	-0.784791	-0.372246	-0.69604	-0.00499357	-1.6691	-1.37365	-0.0244751	0.482175	52.5275	1.33103e-08	2.50795e-07
Pdxk	2	-0.581197	-0.565333	-0.755104	-0.521305	-0.111741	0.00351102	0.174894	-0.237716	6.10609	52.5218	1.33445e-08	2.51134e-07
Tnfrsf21	7	-0.280055	-0.521473	-0.634491	-0.706278	-0.692589	-0.437598	-0.342626	-0.53591	6.78755	52.4953	1.35026e-08	2.53802e-07
S100a14	3	0.581562	0.362573	0.472736	0.319039	-0.307046	-0.917165	-0.324139	-0.635395	5.78327	52.4158	1.39891e-08	2.62629e-07
Usp31	2	-0.275526	-0.330292	-0.701458	-0.502266	-0.298493	-0.00121562	0.257528	-0.215555	3.66763	52.3925	1.41346e-08	2.64721e-07
Cdo1	7	-0.535834	-0.938932	-1.10165	-1.16575	-1.24491	-1.20648	-0.989288	-0.549891	4.75446	52.3777	1.42282e-08	2.66154e-07
Adgra1	1	3.50223	3.53625	3.48773	3.63021	3.33211	5.12985	2.83797	3.74942	-1.14552	52.3735	1.42547e-08	2.66329e-07
Pip4k2a	1	0.427566	0.606484	0.687639	0.885302	0.783445	0.401494	0.326633	0.454927	4.09459	52.368	1.429e-08	2.66553e-07
Il2rg	1	0.450689	0.63881	1.07971	1.10997	0.951178	0.661674	0.025337	0.588342	3.37604	52.3662	1.43011e-08	2.66553e-07
Sptb	2	0.19577	-0.0489307	-0.626705	-0.508	-0.132386	0.240794	0.517049	-0.094648	2.83855	52.3171	1.46174e-08	2.72122e-07
Masp1	5	1.36	1.91235	2.02196	2.01299	1.47776	2.35286	1.83426	2.06114	1.01801	52.244	1.51002e-08	2.80774e-07
Serpina3k	6	-4.42745	-1.89208	-1.52775	-1.15016	-4.26664	4.95696	4.2519	-1.67558	-1.74611	52.1894	1.54717e-08	2.87337e-07
Lyn	1	0.359347	0.330508	0.698624	0.812756	0.578009	0.572401	0.162285	0.310793	5.1662	52.087	1.61925e-08	3.00006e-07
Pycard	3	0.277529	0.32813	0.592169	0.477038	0.185739	-0.0213906	-0.0558488	-0.033195	7.58801	52.0137	1.67286e-08	3.08833e-07
Smad4	4	0.106639	0.224331	0.41059	0.43756	0.140215	0.959857	0.465132	-0.0510597	6.73355	51.9899	1.69064e-08	3.11745e-07
Limd2	1	0.296158	0.412122	0.557528	0.774121	0.817835	0.412611	0.0342295	0.509841	4.01593	51.9819	1.69673e-08	3.12495e-07
Ptpn22	1	-0.355856	0.0119856	0.59557	0.944103	1.16379	0.714785	-0.307025	0.574356	1.47543	51.9228	1.74187e-08	3.20051e-07
Pex5l	7	-0.241753	-0.389494	-1.2459	-1.22879	-0.643743	-0.909526	-0.747256	-0.355838	2.15743	51.8581	1.79273e-08	3.29006e-07
Map4k1	1	0.0933293	0.0198133	0.898512	1.04058	0.903541	0.446427	-0.27814	0.703762	2.04407	51.8162	1.82642e-08	3.34793e-07
Samd5	2	0.281491	0.206395	-0.675325	-0.688093	-0.769017	0.54655	0.0171933	0.223247	1.10279	51.7481	1.8825e-08	3.4426e-07
Apol7c	1	-0.29637	0.0298415	0.846681	1.002	1.29508	-0.334025	0.082788	0.595324	2.86851	51.6439	1.97173e-08	3.59731e-07
Chrnb4	6	0.618558	0.411747	0.0153032	0.0916855	0.0601841	0.665463	0.3673	0.562028	4.84582	51.6391	1.97588e-08	3.60064e-07
Slc39a10	5	0.536217	0.440937	-0.0259697	0.257884	-0.209888	0.80788	0.323552	0.0246675	3.99629	51.6303	1.98367e-08	3.6106e-07
Tgtp1	3	1.34099	1.2458	1.94266	2.76569	1.4561	1.0582	-0.818765	1.47957	3.36363	51.5659	2.04126e-08	3.71107e-07
Mcemp1	3	-0.0430892	0.498374	0.290955	0.377761	-0.561545	0.404887	-2.07638	-1.26269	-0.880228	51.5597	2.0468e-08	3.71679e-07
Kcne3	8	-1.20294	-1.19371	-1.2749	-1.27513	-1.45401	-1.84901	-1.54907	-1.10663	6.07433	51.4554	2.14391e-08	3.87952e-07
Ggt1	5	0.288137	0.619119	0.370426	0.0166045	0.0489117	0.395558	1.17284	1.41566	5.49558	51.4243	2.1737e-08	3.92886e-07
Clcn2	2	-0.462737	-0.609018	0.0952526	-0.0134024	0.0844658	0.243287	-0.0260278	-0.209232	7.60436	51.3631	2.23354e-08	4.03232e-07
Eps8l2	2	-0.681067	-0.748039	-0.445917	-0.4194	-0.0385187	-0.136429	-0.277651	-0.266482	8.15917	51.2544	2.34398e-08	4.22462e-07
Pank1	2	-0.491813	-0.556972	-0.748832	-0.553209	-0.436673	-0.554862	-0.154952	-0.406618	5.04166	51.2529	2.3455e-08	4.22462e-07
Soat2	3	0.653949	0.51944	0.410215	0.474874	-0.255882	0.218039	-0.65565	-0.567606	1.16387	51.2203	2.37975e-08	4.28135e-07
Hist1h3a	5	6.2016	4.41354	4.75917	4.16915	3.61779	4.88515	3.44414	3.21979	-1.96504	51.1946	2.40707e-08	4.32548e-07
Neurog3	5	-1.10801	1.23786	0.845342	0.489277	-0.640899	0.490819	0.525255	0.302789	0.58762	51.146	2.45951e-08	4.40951e-07
Klf9	6	-0.104796	-0.0491914	-0.453655	-0.278959	0.154856	1.04898	0.480023	0.164853	6.14295	51.133	2.47371e-08	4.42986e-07
C1rl	1	0.743059	1.14961	1.03988	0.948759	0.520992	1.13325	0.357396	0.681845	1.84289	50.988	2.63802e-08	4.71866e-07
Mybl2	6	0.457595	1.15775	0.889265	0.552102	-0.247227	1.68508	0.900581	0.69343	3.77567	50.9539	2.67825e-08	4.7851e-07
Syt8	9	1.58928	0.994524	1.57526	0.451304	-0.990865	0.0688895	0.66272	-0.426843	-0.601606	50.9512	2.68152e-08	4.78544e-07
Rdh11	5	0.655706	0.498741	0.573615	0.413476	0.337157	0.338913	0.823443	0.568051	5.28227	50.9295	2.70743e-08	4.82059e-07
Mapt	9	0.565067	0.62416	-0.0455085	0.247559	0.199815	0.195266	0.489823	0.236208	3.6245	50.926	2.71162e-08	4.82253e-07
Fgfr3	2	-0.0954725	-0.431773	-0.715098	-0.635809	-0.242872	-0.0144247	-0.0952597	0.237329	4.78852	50.8869	2.75906e-08	4.89567e-07
Tgm2	1	0.325458	0.679171	0.715501	0.66801	0.139242	0.81175	0.224504	0.0563371	8.32153	50.8711	2.77841e-08	4.92438e-07
Rasgrp3	8	0.178852	-0.210016	-0.305539	0.0520915	-0.148986	-1.8633	-0.684105	0.161166	2.03953	50.8604	2.79162e-08	4.93902e-07
Mapk8ip2	6	0.704078	0.59804	0.0375982	0.413094	0.495558	1.20968	1.01082	0.563912	3.36547	50.8588	2.79367e-08	4.93902e-07
Slc19a1	6	-0.022595	0.141676	0.244437	0.0568113	0.372959	1.67774	0.863531	0.465407	4.54509	50.8567	2.79621e-08	4.93902e-07
Sez6l	6	0.850191	0.358046	-0.273904	0.335202	0.361834	0.807854	1.09148	0.953962	1.21949	50.852	2.80212e-08	4.94384e-07
Col20a1	1	0.631117	1.21369	1.2973	1.4884	0.959573	1.37528	0.456301	0.932282	1.60567	50.8364	2.82148e-08	4.97234e-07
Cd7	1	-0.230939	-0.298304	0.238843	0.634396	0.859431	-0.0885663	-0.356271	-0.0759966	3.4797	50.746	2.93685e-08	5.16394e-07
Arhgap9	1	0.0628421	0.34214	0.775639	0.618602	0.676904	0.430005	-0.0722883	0.395436	3.14303	50.7359	2.9501e-08	5.18137e-07
Apob	6	0.11097	-0.363113	-0.232085	-0.346715	0.0661409	1.28627	1.63475	0.0279691	6.69621	50.7131	2.98001e-08	5.22207e-07
Arrb2	1	-0.0387441	0.18239	0.462677	0.58306	0.538568	0.601143	-0.306561	0.428517	3.81184	50.6851	3.01727e-08	5.28141e-07
Abo	7	0.402616	0.218238	-0.509294	-0.762504	-0.887119	-0.774549	-0.485707	0.130337	2.8322	50.669	3.03885e-08	5.31319e-07
Rps28	1	0.179014	0.303784	0.511127	0.703461	0.763739	0.411195	0.341857	0.25114	8.85353	50.6475	3.068e-08	5.35813e-07
Sbno2	1	0.151362	0.315339	0.596055	0.542681	0.220542	0.599456	-0.128595	0.0153673	6.29995	50.5249	3.23919e-08	5.65074e-07
Acap1	1	0.430813	0.31529	1.12937	1.10458	1.49274	0.727423	0.0302944	1.23668	1.21386	50.5026	3.27148e-08	5.70067e-07
Ces2b	6	0.0990177	-0.25159	-0.351809	-0.0223198	0.519219	0.0252894	1.0684	0.7953	4.72676	50.4862	3.29528e-08	5.7357e-07
Btla	3	-0.250116	0.221606	1.01375	0.522819	0.550272	-0.412206	-1.01117	0.270015	0.25146	50.4817	3.30186e-08	5.73982e-07
Cry2	6	-0.26724	-0.261656	-0.364082	-0.243812	0.272179	0.951081	0.379818	0.0136448	4.86473	50.4795	3.30504e-08	5.73982e-07
Epb41l1	7	-0.328306	-0.483688	-0.633743	-0.648711	-0.353947	-0.917543	-0.43651	-0.42279	6.53378	50.449	3.35003e-08	5.80498e-07
Wnt11	6	-0.686718	-0.136103	-0.244175	-0.207544	-0.374883	0.735701	-0.117164	0.521824	2.03463	50.4454	3.3554e-08	5.80779e-07
Chl1	4	0.8308	1.14383	0.755365	0.751239	0.404533	1.54647	1.02644	0.481163	3.55879	50.3287	3.53341e-08	6.10911e-07
Afap1l2	5	0.886048	1.20118	1.06377	1.10132	1.08318	0.613281	0.717135	1.19079	3.1425	50.2769	3.61542e-08	6.24393e-07
Gsdmc4	8	1.39046	0.953206	0.172865	-0.309156	-1.11587	-3.25996	-1.21737	-1.37207	8.62577	50.269	3.62809e-08	6.25885e-07
Slc39a4	8	0.124575	0.110605	-0.428152	-0.696416	-0.975274	-0.343817	-0.326341	-0.744617	8.78282	50.1972	3.74525e-08	6.4538e-07
Bend7	1	0.0897924	0.0409487	0.484396	0.669242	0.493583	0.0189539	-0.128113	-0.0220033	2.91461	50.1553	3.81524e-08	6.55985e-07
Blm	5	0.308257	0.697319	0.529198	0.243423	-0.510234	0.742107	0.390022	0.709838	1.92669	50.082	3.94112e-08	6.76879e-07
Snx15	7	-0.520045	-0.569839	-0.599825	-0.750302	-0.546664	-0.621658	-0.443689	-0.499151	5.10013	50.0709	3.96061e-08	6.79474e-07
Pla2g4f	4	0.975761	1.49611	2.28984	1.99763	1.04902	2.41219	2.01714	1.43146	-0.0576821	50.062	3.97609e-08	6.81377e-07
Traf1	7	-0.185143	-0.859981	-0.639658	-0.376127	0.204014	-0.530942	-0.313142	0.228004	3.19333	50.0288	4.03504e-08	6.90717e-07
Arhgap4	3	0.391587	0.488825	0.753748	0.732088	0.631336	-0.115517	-0.380365	0.590712	2.01934	50.0136	4.0623e-08	6.94618e-07
Tns1	6	0.362216	0.214855	-0.287275	-0.0957895	0.188896	0.559773	0.89797	0.357892	8.2224	50.0061	4.0758e-08	6.96159e-07
Ctsw	3	-0.0991874	0.0945027	0.254087	0.414467	0.524855	-0.724127	-0.719051	-0.293554	2.01972	50.0001	4.08663e-08	6.97242e-07
Noxo1	1	0.194301	0.409644	0.767623	0.70325	0.540851	0.729516	0.330763	0.423769	5.79428	49.9788	4.12531e-08	7.03068e-07
Ankrd12	5	-0.865533	-0.419421	-0.456071	-0.223821	-0.0808438	-0.626501	-0.485988	-0.262828	3.77207	49.9556	4.16777e-08	7.0875e-07
C1ra	1	0.151467	0.683998	1.03259	1.13833	0.599308	0.976724	-0.138287	0.428729	5.55225	49.9413	4.19431e-08	7.12483e-07
Clstn3	6	0.552416	0.405373	-0.640091	0.0578722	-0.128125	0.231859	0.678715	0.295113	1.56972	49.9316	4.21238e-08	7.14769e-07
Eif4ebp1	5	0.246121	0.29916	0.137242	0.0238411	-0.241091	0.714642	0.0858175	-0.0479739	5.43284	49.9175	4.23869e-08	7.18449e-07
Gatsl2	2	0.0232587	0.0589212	-0.342311	-0.511664	-0.308673	0.18943	0.587993	0.197316	4.19107	49.8503	4.36665e-08	7.39331e-07
Serpina1e	9	-0.517657	-0.301135	0.721441	-0.17728	-4.86424	-0.778756	1.94585	-0.159672	-2.17626	49.8445	4.37777e-08	7.40406e-07
Cyp4f15	8	-2.16744	-3.84242	-4.35159	-4.68889	-6.22669	-6.56185	-4.21237	-5.4908	-2.01819	49.8332	4.39982e-08	7.43326e-07
Ecm2	5	-0.302079	-0.773431	-0.20767	-0.236418	0.665109	-0.0247386	-0.0100208	0.685898	2.4247	49.8177	4.42991e-08	7.47596e-07
Tesk2	8	-0.615292	-0.865589	-0.516404	-0.619841	-0.529272	-0.402288	-0.595112	-0.566646	4.58767	49.797	4.47068e-08	7.53657e-07
Cirbp	5	1.01164	0.784918	0.390471	0.213841	0.425751	0.868985	-0.128169	0.691973	5.42595	49.6439	4.78381e-08	8.05569e-07
Pilrb2	3	0.425911	0.541627	0.896766	0.44659	0.333974	-2.09468	-1.25528	-0.743337	-0.454855	49.6088	4.85878e-08	8.17307e-07
Igsf9b	6	-0.540538	-0.274719	-0.676873	-0.578483	-0.584883	-0.068041	0.663723	-0.338963	2.0421	49.6054	4.86607e-08	8.17647e-07
Gata3	3	0.155458	0.174503	0.94339	0.687418	0.391622	-0.726838	-1.16144	-0.52158	0.830079	49.5865	4.90689e-08	8.23614e-07
Amigo2	6	-0.0475477	0.126223	-0.331053	0.179104	0.264008	0.967978	0.398961	0.436968	4.25744	49.5515	4.98339e-08	8.35552e-07
H2-Q4	3	0.121882	0.324637	0.496667	0.673093	0.427241	0.135136	-0.544556	0.122053	6.26862	49.5325	5.0253e-08	8.41671e-07
Has1	3	2.38497	3.6224	2.19927	2.92033	0.570057	2.67305	0.822094	-0.345439	-0.641949	49.4935	5.1127e-08	8.55386e-07
Diras2	5	1.21152	1.05163	1.24259	1.67418	1.75908	0.528962	1.92755	2.16596	2.6932	49.4888	5.12331e-08	8.56238e-07
Pik3ap1	3	0.273474	0.723229	0.750186	0.898965	0.328676	0.166923	-0.309355	0.385418	2.99419	49.3877	5.35737e-08	8.94394e-07
S1pr3	5	0.961631	1.08843	0.638283	0.713872	0.52398	1.19621	0.812163	0.827914	3.87046	49.367	5.40661e-08	9.01257e-07
2700097O09Rik	8	-0.776611	-0.866211	-1.02424	-1.13301	-1.22768	-2.43484	-1.1489	-0.703789	1.3486	49.3239	5.51062e-08	9.16038e-07
Sis	2	-0.312765	-0.22643	-1.4796	-1.60167	-0.611404	0.212347	-0.0413388	0.615671	5.08486	49.3095	5.5457e-08	9.20884e-07
Gm5814	6	-7.41801	-1.39968	-1.63878	-1.30992	-0.839805	2.24335	2.57156	1.02155	-1.09867	49.2881	5.59829e-08	9.28463e-07
Tmem182	9	1.21915	0.764683	0.545089	0.192869	-0.052184	0.60813	0.125753	0.0244645	1.36579	49.2356	5.72972e-08	9.47105e-07
Emp1	8	-0.446938	-0.863244	-0.720738	-0.982708	-0.886647	-0.89421	-0.339724	-1.09397	10.1806	49.2331	5.73604e-08	9.47105e-07
P2rx1	3	0.932962	0.878996	0.588023	0.68312	0.079348	-0.963381	-0.103226	0.518727	1.01274	49.2264	5.75305e-08	9.47105e-07
Mkx	7	-0.567347	-0.556326	-1.01279	-0.702055	-0.443329	-0.825374	-0.553667	-0.265345	3.27561	49.2249	5.75679e-08	9.47105e-07
Akr1c19	2	-0.427617	-0.712576	-0.861588	-0.97455	-0.423168	0.0876097	-0.0726838	-0.282981	7.76799	49.2242	5.75851e-08	9.47105e-07
Cnr1	6	0.733259	0.624391	-0.010337	0.294209	0.605208	1.19391	1.34242	0.778442	2.50928	49.2051	5.8075e-08	9.54151e-07
Bin2	1	0.30424	0.748769	1.09523	1.07697	1.03515	0.750933	0.1506	0.782083	1.79298	49.1767	5.8808e-08	9.65172e-07
Hrh1	3	-0.0470614	-0.236794	0.119714	0.267325	0.401281	-0.757052	-0.390025	-0.259116	3.59855	49.0947	6.09758e-08	9.98639e-07
Etnppl	3	1.40269	0.537613	1.14175	0.717854	0.423393	0.408046	0.246444	0.320186	0.889208	49.0867	6.11918e-08	1.00112e-06
Cst6	1	-0.103176	0.63663	1.07218	0.908195	0.8326	0.771159	0.74576	0.479033	2.64965	49.0767	6.14603e-08	1.00446e-06
Slc35f1	9	0.952115	0.90304	0.171692	0.00452646	0.480944	0.00126339	0.959601	0.768058	1.30217	49.0723	6.15817e-08	1.00456e-06
S100a8	4	1.00908	2.94902	5.23486	4.38499	4.04524	6.172	2.4202	1.88094	1.04473	49.0717	6.15959e-08	1.00456e-06
Fndc5	7	-0.180797	-0.660902	-1.26947	-1.08916	-0.101595	-1.03488	-0.182168	-0.202856	3.15791	48.9985	6.36195e-08	1.03327e-06
Per1	6	-1.41415	-0.179481	-0.795686	-0.237415	0.427041	2.56524	0.723941	0.0261212	5.55797	48.9984	6.36224e-08	1.03327e-06
Myo7a	1	0.567222	0.672788	0.827839	0.785572	0.336231	0.431292	0.61537	0.326769	4.33964	48.8952	6.65875e-08	1.08029e-06
Hba-a2	5	-0.0278344	-0.487065	-0.17169	-0.437314	-0.443568	-0.0270124	-0.608095	1.21529	5.32801	48.8871	6.68257e-08	1.08302e-06
Arl4c	1	0.232524	0.669405	1.02275	0.998466	1.01004	0.681163	0.489141	0.826385	3.00469	48.8505	6.79134e-08	1.0995e-06
Muc13	4	0.175398	0.31264	0.755925	0.863331	0.674259	0.725657	0.699317	0.168748	11.1369	48.831	6.85016e-08	1.10787e-06
Fkbp11	9	0.55923	0.553405	0.261547	0.13087	-0.731533	0.0121061	0.169371	0.312829	3.63966	48.8116	6.90902e-08	1.11623e-06
Skap2	1	0.201525	0.364451	0.800225	0.903483	0.595612	0.378099	0.40826	0.407316	4.69102	48.7992	6.94677e-08	1.12116e-06
Hist2h2aa1	6	0.282551	0.475288	-0.338437	-1.07012	0.08008	0.803517	0.419465	0.376062	2.50013	48.7854	6.98926e-08	1.12685e-06
Gm43302	3	0.988869	1.09471	1.32373	1.56102	1.20129	0.344708	-0.545038	0.826735	3.96478	48.629	7.48849e-08	1.20483e-06
Angptl4	4	-0.143772	1.06421	0.948972	0.696632	0.264567	3.03825	1.27967	0.762287	4.0476	48.5988	7.58872e-08	1.21718e-06
Sprr2h	1	4.44172	1.99457	4.62951	3.39177	0.841101	5.23926	3.81957	0.565991	-2.41952	48.5988	7.58877e-08	1.21718e-06
Cry1	2	-0.958126	-0.948664	-0.40769	-0.311196	-0.256271	-0.358874	-0.0955143	-0.507442	4.14291	48.5811	7.64818e-08	1.22544e-06
Actg2	5	1.47384	1.40844	0.872276	0.969307	1.20818	1.24091	1.75904	1.66209	9.96135	48.5406	7.78591e-08	1.24623e-06
Atp2b4	5	0.47859	0.301666	-0.206948	0.00989589	0.248582	0.121631	0.982889	0.546328	7.08786	48.5339	7.80895e-08	1.24863e-06
Pira2	1	-0.220978	1.44496	1.20036	1.8787	1.1315	1.192	0.522275	0.729869	0.293103	48.5088	7.89572e-08	1.2612e-06
Jak3	1	0.155153	0.639812	0.984985	1.05362	0.554317	0.822445	0.233286	0.223192	4.64832	48.4917	7.95559e-08	1.26946e-06
Prmt6	2	-0.493122	-0.482943	-0.28593	-0.618136	-0.443087	0.0870153	-0.391142	-0.278433	3.95996	48.4828	7.98694e-08	1.27315e-06
Hkdc1	2	-0.381474	-0.685531	-0.863405	-0.825447	-0.448829	-0.267325	-0.0110199	-0.234422	6.92725	48.4559	8.08221e-08	1.28702e-06
Fat2	6	-0.641197	-0.783391	-0.768533	-0.786063	0.109896	-0.258154	0.950409	0.654631	-0.182369	48.3681	8.40111e-08	1.33506e-06
Arhgef19	7	-0.6537	-0.68097	-0.644356	-0.667752	-0.169878	-0.46686	-0.481345	-0.224882	5.67539	48.3011	8.65274e-08	1.37364e-06
Gzma	3	-0.334337	-0.59958	-0.363499	0.193819	0.400201	-0.640129	-0.965112	-0.959032	3.28773	48.2878	8.70369e-08	1.37972e-06
Eef1a2	4	0.954978	0.863018	0.400469	0.71812	0.906371	1.53991	1.17409	0.734166	4.30385	48.2864	8.70881e-08	1.37972e-06
Npc1	6	-0.0525085	0.0191209	0.0596013	0.0784987	0.361334	1.02525	0.783166	0.218025	5.98597	48.2789	8.73762e-08	1.38288e-06
Tpm2	6	0.762386	0.767989	0.25625	0.360428	0.794685	0.663528	1.07538	0.929552	8.96778	48.258	8.81852e-08	1.39426e-06
Uchl1	6	0.593375	0.520021	-0.0747104	0.212214	0.513527	0.647839	0.589985	0.450467	5.10671	48.2116	9.00058e-08	1.4216e-06
Kit	2	-0.176584	-0.393238	-0.68215	-0.459898	-0.0664354	-0.288667	-0.244836	-0.0415574	6.76331	48.1835	9.1128e-08	1.43786e-06
Msc	4	0.592571	0.544355	1.3817	1.61715	1.38519	2.43019	0.874035	1.2979	1.0535	48.1729	9.15543e-08	1.44312e-06
Spock2	6	0.692074	0.4022	-0.0735025	0.331011	0.378498	1.33246	1.18099	0.455367	4.67651	48.1686	9.17259e-08	1.44436e-06
Elk3	1	0.378954	0.820259	0.712197	0.670643	0.605098	0.533361	0.141791	0.469103	4.33835	48.1524	9.23843e-08	1.45325e-06
Ankrd1	5	2.62779	2.77712	2.70212	3.48712	1.96143	1.96317	1.70475	2.23199	0.0970778	48.0981	9.462e-08	1.48691e-06
Mcc	6	-0.228877	-0.286117	-0.281559	-0.22157	0.0224492	0.0996351	0.155026	0.602878	4.37065	48.0866	9.51012e-08	1.49296e-06
Map3k6	4	0.123925	0.264699	0.635375	0.509605	0.320869	2.48421	0.616259	0.480564	3.35476	48.0807	9.53482e-08	1.49533e-06
Mmp17	9	0.622315	0.60115	-0.0281967	0.154274	0.138903	-0.0680965	0.521889	0.295971	4.77003	48.0754	9.55694e-08	1.49729e-06
Bcl2a1b	1	1.3104	1.51421	2.35404	2.35073	2.10363	1.72066	0.925029	2.01041	1.90625	47.9954	9.89962e-08	1.54785e-06
Apol11b	8	0.397459	0.263515	-0.399371	0.287879	-0.571477	-4.22626	-2.39521	-0.255932	-0.554855	47.9844	9.94756e-08	1.55378e-06
Dok7	7	-0.768748	-0.581524	-1.26093	-0.82928	-0.877181	-0.924256	-1.16939	-0.324935	2.12867	47.952	1.00904e-07	1.57451e-06
Nfe2	1	2.9496	2.33736	3.2512	3.71266	3.13504	3.32087	1.84504	2.66841	-1.05576	47.87	1.04611e-07	1.62908e-06
Myof	4	0.548113	0.550982	0.888782	0.88944	0.557892	0.848213	0.826789	0.590007	5.87474	47.8063	1.07586e-07	1.67373e-06
Emid1	5	-0.0903708	0.010794	0.203989	0.414894	0.850382	-0.534997	0.208723	0.90094	4.21005	47.7999	1.07888e-07	1.67675e-06
Ccr4	1	1.18898	2.11766	2.86255	3.36629	3.13679	3.21271	1.99914	2.70089	-0.667458	47.7893	1.08396e-07	1.68295e-06
Cryab	6	0.42616	0.40776	0.229748	0.423381	0.414871	0.248352	0.908841	0.650904	4.89407	47.7761	1.09024e-07	1.69102e-06
Bcl2a1a	3	1.35447	1.06422	2.07357	1.98374	1.18454	0.627146	-0.535752	0.667011	0.0411896	47.7678	1.09426e-07	1.69556e-06
Shh	7	-0.307734	-0.0447623	-1.30028	-0.99038	-0.0727722	-0.686251	-0.497381	0.16945	1.40462	47.7016	1.12659e-07	1.74045e-06
Ikzf3	3	0.332797	-0.00378179	0.596865	0.696007	0.988376	-0.368175	-0.258328	0.494987	1.50141	47.6709	1.1419e-07	1.76194e-06
Marveld1	6	0.0454512	-0.0125804	-0.357785	-0.141686	0.31014	0.265439	0.658129	0.419911	6.34995	47.6691	1.14278e-07	1.76194e-06
Bean1	9	0.574051	0.597984	0.602509	0.755858	0.699537	-0.283201	0.219546	0.928271	3.01559	47.6536	1.15062e-07	1.77227e-06
Fcgbp	6	0.282614	0.191746	0.257164	0.151076	0.750915	1.90666	1.91172	0.480052	11.7635	47.6182	1.16867e-07	1.79437e-06
Trafd1	1	0.174055	0.249873	0.53519	0.588337	0.51773	0.207481	-0.111512	0.296274	6.09548	47.6164	1.16959e-07	1.79437e-06
Clca3a2	1	-0.605766	0.624267	0.597675	0.410647	-0.762719	0.249278	0.128692	-0.24661	0.450663	47.5945	1.18093e-07	1.80998e-06
Shank1	6	0.3529	0.291849	-0.607861	-0.342534	-0.112356	0.108241	0.670872	0.194866	2.106	47.5646	1.19651e-07	1.83025e-06
Spink1	4	0.166271	0.793027	2.2438	2.27407	2.46436	2.35226	1.80454	1.60437	5.19622	47.4626	1.2514e-07	1.91233e-06
Tppp3	6	-0.144624	-0.373626	-0.352263	-0.0555339	0.81951	0.0596097	0.898899	1.016	6.24824	47.3094	1.33858e-07	2.04152e-06
Irf2bp1	2	-0.389663	-0.211526	-0.632215	-0.628636	-0.486771	0.0533804	-0.268854	-0.502872	6.71571	47.2891	1.35058e-07	2.05579e-06
Clec9a	1	0.102373	0.156396	1.10136	0.820959	1.35655	-0.0309074	-0.0733814	0.489173	0.292669	47.2661	1.36427e-07	2.0746e-06
C130050O18Rik	4	0.870069	1.76496	2.17255	1.734	1.57582	2.66083	1.83341	1.60617	0.290426	47.2592	1.36843e-07	2.07888e-06
Col3a1	5	0.807618	1.36078	1.56145	1.68037	1.24675	0.559794	0.989382	1.37542	9.8496	47.2543	1.37133e-07	2.08126e-06
Tnfrsf19	7	-0.363116	-0.521282	-1.14113	-1.16313	-0.959311	-1.45126	-0.49549	-0.652901	2.7093	47.2215	1.39128e-07	2.10947e-06
Klf10	4	0.347013	0.567498	0.292883	0.0873679	-0.386375	0.802082	0.400125	-0.420153	5.95254	47.2089	1.39899e-07	2.11909e-06
Dkk2	5	1.11585	1.28076	1.08203	1.32132	1.3541	0.642271	0.678399	2.10337	0.155677	47.1397	1.44218e-07	2.18238e-06
Hist1h3g	6	-0.240214	0.653334	-1.53088	-2.08478	-6.03842	2.81146	2.73082	-0.033058	-1.80533	47.1145	1.45817e-07	2.20229e-06
C1qa	1	0.491375	0.84662	1.17662	1.40978	1.02402	1.22343	0.431792	0.774202	6.5721	47.0428	1.50485e-07	2.27059e-06
Eya2	8	0.506567	0.545106	0.213905	0.00640488	-0.798911	-0.420848	-0.635824	-0.177472	2.44067	47.034	1.51063e-07	2.27709e-06
A4galt	1	0.437841	0.725165	0.719456	0.865573	0.634526	0.996248	0.101697	0.621929	4.22454	47.0217	1.51886e-07	2.28727e-06
Ereg	3	0.612744	1.56881	0.779202	1.14684	-0.206293	1.23557	0.39274	-0.235196	4.00429	47.0187	1.52087e-07	2.28808e-06
Nos1	6	1.33574	1.17331	0.711658	1.01747	0.868952	1.91185	1.95341	1.11464	4.33206	46.9844	1.54393e-07	2.32053e-06
Sema6b	4	0.279691	0.548443	0.47695	0.605849	0.22458	1.74578	0.344914	0.41749	4.00026	46.8986	1.60319e-07	2.40727e-06
Il2rb	1	0.269077	0.356052	0.726626	0.898749	1.11644	0.790656	0.0846707	0.420559	2.76928	46.8829	1.61426e-07	2.42084e-06
Dmbt1	1	0.453473	0.56123	1.01841	0.932758	0.40744	1.04948	0.907294	-0.24748	13.2115	46.8576	1.63231e-07	2.4439e-06
Gml	6	0.225173	-1.85846	2.70052	2.06143	0.598313	6.18386	2.7326	0.748495	-2.2295	46.83	1.65218e-07	2.47127e-06
Nsg1	6	0.884206	0.969853	0.571424	0.862989	0.839556	1.23304	1.00294	0.945269	3.59085	46.7632	1.70129e-07	2.53983e-06
Gsdma	6	-0.529295	-0.171107	-0.178702	-0.128807	0.180992	0.120716	0.491727	0.893611	1.58425	46.7445	1.71532e-07	2.55586e-06
Itgam	1	0.594824	1.35257	1.45423	1.43224	0.671247	1.93894	0.463315	0.19539	3.53453	46.7263	1.72907e-07	2.57388e-06
Aoah	1	0.998162	1.31524	1.68456	1.74285	1.41318	1.82953	0.708908	0.930665	1.62312	46.7219	1.73242e-07	2.57639e-06
Gm11627	7	-0.396225	-0.761856	-0.812518	-0.523514	-0.235954	-2.12675	-0.00508264	-0.0218904	0.437013	46.7072	1.74362e-07	2.59057e-06
Stil	6	0.353628	0.956673	1.10827	0.890643	0.394294	1.74943	1.29184	1.18319	2.55037	46.6992	1.74973e-07	2.59468e-06
Hmox1	1	0.39332	0.831047	1.06641	0.874054	0.551089	1.33315	0.473246	0.80985	3.30935	46.6923	1.75501e-07	2.59841e-06
Scgb2b17	7	-0.771377	-0.261762	-1.66282	-1.69332	-1.81314	-1.94433	-1.4594	-0.155994	-0.563729	46.6915	1.75565e-07	2.59841e-06
Fgf10	1	0.480445	1.28668	1.17422	1.45591	0.514738	0.965855	0.37413	0.681633	1.46338	46.6894	1.75727e-07	2.59841e-06
Nkg7	3	-0.104155	-0.253175	0.147372	0.223773	0.901024	-0.359788	-0.241335	-0.172957	1.66509	46.6843	1.76121e-07	2.60177e-06
Pcdhac2	5	1.11092	0.643041	-0.242177	0.286805	0.200394	0.841875	0.715918	-0.132229	0.752932	46.6745	1.76879e-07	2.61048e-06
Cd180	3	1.04886	0.754022	1.10508	0.749314	1.13917	-0.0588268	0.0604225	1.03772	1.07192	46.6483	1.78922e-07	2.63812e-06
Asic2	6	0.824866	0.690696	0.102913	0.321867	0.646001	1.44753	1.26523	0.67445	2.07973	46.6404	1.79542e-07	2.64476e-06
Peli2	2	0.00778092	-0.256892	-0.813142	-0.586021	-0.321697	-0.057082	-0.165394	-0.169447	4.60066	46.6327	1.80155e-07	2.65127e-06
Rbp4	8	0.113582	-0.0845964	-0.716238	-0.488561	-0.780676	-1.053	-0.768042	-0.0235308	4.36495	46.5953	1.83131e-07	2.6909e-06
Lat2	1	0.639268	0.618436	0.960916	1.32185	0.9844	0.345452	0.104702	0.739131	1.28189	46.5538	1.86492e-07	2.73197e-06
Arhgap36	6	1.63961	0.477136	0.608382	-0.105247	0.696623	1.35152	1.39049	1.34333	-0.165694	46.5299	1.88462e-07	2.75264e-06
Ifi203	1	0.374792	0.44077	0.825974	1.16382	0.966021	0.409593	-0.108689	0.586511	2.23415	46.48	1.92624e-07	2.81079e-06
Fst	5	0.725257	1.16525	0.852779	0.840104	0.472824	1.4587	0.783387	0.800882	3.13829	46.4754	1.93016e-07	2.81387e-06
Car1	7	-0.338224	-0.551666	-0.990257	-1.39097	-1.23585	-1.11667	-0.765426	-1.05313	12.8174	46.4419	1.95866e-07	2.84805e-06
Sec61b	5	0.297919	0.501018	0.595984	0.556874	0.220232	0.234568	0.390797	0.359305	6.54358	46.4414	1.95911e-07	2.84805e-06
Smpdl3b	4	0.0993146	0.684851	0.611251	0.52428	-0.153078	1.24251	0.481496	-0.0257714	3.19336	46.4273	1.97124e-07	2.86299e-06
Cacna1c	6	0.281693	0.0547449	-0.411394	-0.289673	-0.00729334	0.340668	0.683309	0.206845	4.21678	46.3487	2.04038e-07	2.96065e-06
Nefl	7	0.427091	-0.124842	-0.736027	-0.793264	-0.510907	-1.14541	0.268506	-0.627636	3.11865	46.3173	2.06862e-07	2.99882e-06
Nsdhl	9	0.605784	0.421277	0.57768	0.360359	0.0650711	-0.105076	0.48287	0.177242	5.41957	46.268	2.11375e-07	3.06139e-06
Zg16	6	0.402066	0.130541	0.230442	0.175853	1.05506	1.55762	1.86112	0.887049	11.2344	46.2458	2.1344e-07	3.08554e-06
Tspan3	7	0.0250765	-0.237233	-0.682382	-0.715343	-0.610441	-0.853381	-0.306167	-0.417123	8.58638	46.2431	2.13693e-07	3.08632e-06
Aadac	7	-0.379258	-0.824251	-0.970044	-1.3464	-1.57988	-1.67475	-0.85669	-0.975743	3.95471	46.2399	2.13995e-07	3.08781e-06
Bcl3	3	-0.125532	0.542341	0.0435619	0.0320949	-0.583514	0.301444	-0.520641	-0.769989	6.21832	46.2227	2.15616e-07	3.10831e-06
Sybu	7	-0.00787988	-0.739712	-0.880177	-0.598576	-0.266284	-0.99677	-0.565408	0.134357	3.20486	46.2169	2.16164e-07	3.11332e-06
Gpsm3	1	0.348854	0.848862	1.05746	1.03407	0.998529	0.876435	0.347128	0.747689	3.1475	46.2009	2.17681e-07	3.13227e-06
Enpp2	6	-0.521861	-0.429102	-0.646641	-0.147637	0.160403	0.652555	-0.161559	0.584354	4.28393	46.1595	2.21664e-07	3.18368e-06
Kif5a	6	0.745208	0.686995	0.273233	0.572988	0.583194	1.51263	1.37006	0.782277	3.41535	46.1153	2.25994e-07	3.23987e-06
Gja5	8	0.854511	0.918285	0.243731	0.116624	-0.816209	-1.31603	-0.16348	-0.3188	1.93657	46.0975	2.27764e-07	3.26223e-06
Psmb8	3	0.5457	0.645371	0.764327	0.905765	0.657603	0.0737961	-0.289959	-0.0179396	6.65694	46.09	2.2852e-07	3.26886e-06
Hsd17b7	9	0.786299	0.436956	0.382082	0.119671	0.0718034	-0.0609079	0.610047	0.539559	4.58572	46.0867	2.28843e-07	3.26886e-06
Gpnmb	4	0.732996	1.44232	2.28854	2.75409	2.68723	3.13962	2.85147	2.78638	3.21275	46.0866	2.28858e-07	3.26886e-06
Wfdc21	3	-0.166291	1.43151	1.38601	-0.342825	-2.01101	1.13993	0.21045	-1.34795	-1.73109	45.9997	2.37732e-07	3.38937e-06
Slc16a7	7	-0.0188875	-0.285516	-0.914127	-0.470677	-0.263616	-0.790668	-0.157531	0.087212	2.65703	45.9825	2.39527e-07	3.41183e-06
Fkbp4	7	-0.585712	-0.436445	-0.398542	-0.409551	-0.625847	-0.42003	-0.272021	-0.414593	8.43845	45.9723	2.406e-07	3.42398e-06
Cd3d	3	-0.584169	-0.329646	-0.319585	-0.0541789	0.252354	-1.01035	-1.06481	-0.489152	1.56066	45.941	2.43921e-07	3.46805e-06
Tmem176a	1	0.530229	0.888176	0.818146	0.872018	0.437595	0.964099	0.389127	0.363958	6.98995	45.9318	2.44905e-07	3.47887e-06
Hk2	1	0.603065	0.714593	0.919772	0.777225	0.441895	0.940817	0.791041	-0.0388661	7.47557	45.9278	2.4533e-07	3.48172e-06
Nek2	9	0.403761	0.717616	0.261722	-0.183693	-0.991016	0.257771	0.0588974	-0.100285	4.87734	45.9241	2.4573e-07	3.48421e-06
Mov10	4	0.180552	0.393556	1.13696	1.2328	1.5157	1.97684	1.17867	0.530167	5.55538	45.9105	2.47198e-07	3.50183e-06
Adam12	1	0.407568	1.18993	2.30705	1.92352	1.87229	0.697765	1.16724	1.78359	0.752773	45.9084	2.47425e-07	3.50185e-06
Pgd	1	0.330137	0.319507	0.627397	0.386944	0.132978	0.367709	0.326314	-0.0683594	8.6928	45.8945	2.48928e-07	3.5199e-06
Havcr2	1	1.0253	1.12032	1.71247	1.98048	1.7478	0.874151	0.657127	1.34174	0.11786	45.8847	2.50004e-07	3.5319e-06
Chrna3	6	0.807024	0.771649	0.256266	0.626349	0.539204	1.06811	1.20256	0.643091	2.88719	45.8363	2.55355e-07	3.60422e-06
Tm7sf2	9	0.535531	0.185857	0.0640539	0.0188995	-0.289442	-0.659439	0.156359	0.109122	4.85614	45.8107	2.58228e-07	3.63815e-06
Slc26a2	7	-0.38391	-0.504645	-0.768052	-0.819379	-0.630252	-0.751153	-0.242788	-0.54796	8.7338	45.7936	2.60164e-07	3.66187e-06
Gm3636	5	0.397837	-0.196062	1.23415	0.243464	2.41262	-2.79217	2.46448	2.51583	-1.44316	45.7917	2.60383e-07	3.66187e-06
Iyd	2	-0.0844648	0.131298	-0.919679	-0.900992	-0.901932	-0.0419305	-0.1424	0.0880972	2.85614	45.7643	2.63518e-07	3.69926e-06
Trim12a	1	0.138764	0.103128	0.546326	0.578573	0.748244	0.0975047	0.0567955	0.320867	3.96192	45.7491	2.65284e-07	3.72068e-06
Rgs13	6	0.221474	-0.149807	-0.677514	-0.316247	0.408057	0.233824	0.186663	0.638564	1.73227	45.7383	2.66541e-07	3.73257e-06
Cd300e	8	2.30493	0.856936	0.594948	0.411799	0.435836	-1.71901	-0.686854	0.165249	-0.921878	45.7363	2.66772e-07	3.73257e-06
Tfrc	2	-0.68831	-0.479937	0.294636	-0.0962018	-0.786212	0.260128	-0.640624	-0.878132	6.49719	45.7342	2.67014e-07	3.73257e-06
Ticam2	1	-0.229942	0.666101	1.30571	1.50343	0.706315	0.462093	-0.168594	0.936279	-0.0697132	45.7335	2.67093e-07	3.73257e-06
Cdk1	9	0.227254	0.662067	0.296032	-0.148787	-0.750665	0.194304	0.026593	0.321039	4.56445	45.7308	2.6741e-07	3.73365e-06
Tcf24	5	0.540109	1.04002	1.02149	0.591438	0.144067	1.1607	0.934833	0.431297	2.18401	45.6703	2.74584e-07	3.83036e-06
Krt27	3	-1.3639	0.101717	0.706732	-0.124029	-0.312177	-2.3412	0.0646781	-0.310284	-0.852961	45.6329	2.79106e-07	3.88994e-06
Pcp4l1	6	0.823873	0.791048	0.469349	0.592142	0.834447	0.605963	1.30521	1.16244	6.60874	45.6245	2.80144e-07	3.8977e-06
Thbs4	6	-0.147265	-0.048431	-0.111402	-0.0080167	0.00331171	1.41771	0.722673	0.411634	4.23268	45.6243	2.80165e-07	3.8977e-06
Kif1a	6	0.659234	0.550519	0.139294	0.252961	0.420548	1.43065	1.35324	0.770816	3.93954	45.6067	2.82329e-07	3.9243e-06
Card9	1	0.295398	0.723502	1.51791	1.81086	1.38586	1.35709	0.241452	1.11775	0.0474443	45.5988	2.83299e-07	3.93426e-06
Rdh1	8	0.0668286	0.158251	-0.396334	-0.583312	-1.30891	-1.05512	-0.703315	-0.94401	3.05468	45.5725	2.86577e-07	3.97267e-06
Flot1	1	0.301552	0.531587	0.446317	0.427535	0.216948	0.629518	0.212854	0.242258	5.97349	45.5658	2.87422e-07	3.98081e-06
Gpr17	2	-1.04655	-1.52363	-1.55711	-2.49727	-1.32346	-1.52007	-0.19431	-1.25685	-0.798215	45.5638	2.87677e-07	3.98081e-06
Rbm3	8	0.289667	0.25475	0.035193	-0.209159	-0.288345	0.704728	-0.259623	-0.194367	7.62387	45.523	2.92845e-07	4.04512e-06
Krt84	8	-1.17155	-1.0355	-1.36774	-0.957676	-0.846061	-0.241211	-1.82397	-0.702387	1.43529	45.3815	3.11522e-07	4.29928e-06
Lama1	4	0.697617	1.41374	1.93978	1.81324	0.850045	2.43349	1.24721	0.806872	1.89583	45.3662	3.13623e-07	4.3243e-06
Thrsp	7	-0.525152	-2.52329	-3.30832	-2.87573	-2.98056	-3.89711	-2.13355	-0.737909	3.18325	45.3382	3.17481e-07	4.36987e-06
Lrat	7	0.195211	-0.731146	-0.700666	-0.579024	0.246597	-0.895642	0.234852	0.408013	3.02133	45.3304	3.18563e-07	4.38087e-06
Wnt4	3	0.655014	0.806901	0.371596	0.414688	0.371876	-0.575203	-0.362669	0.656485	3.44006	45.3183	3.20248e-07	4.3991e-06
Hoxa5	6	0.481855	0.651374	0.277522	0.674491	1.18208	1.18991	1.43973	1.3098	2.9214	45.3054	3.22055e-07	4.41717e-06
Pla1a	4	0.747431	1.19621	1.4779	1.7627	1.29538	2.81572	1.34585	1.30178	1.15839	45.2822	3.25339e-07	4.45827e-06
Hist1h2an	8	-8.78871	-8.40641	-7.06105	-9.62501	-6.58139	-8.83209	-9.29961	-14.2045	-1.86114	45.269	3.27221e-07	4.47886e-06
H2-Q6	3	0.217844	0.502457	0.869937	1.17054	0.766416	0.197278	-0.802582	0.410526	4.79096	45.2395	3.31457e-07	4.53011e-06
Tmem140	1	0.778594	0.527309	1.26012	1.22679	1.39384	0.577074	0.680608	1.10347	4.76358	45.1776	3.4054e-07	4.64199e-06
Slc4a3	5	0.448255	0.504206	-0.0196471	0.230796	0.385529	0.0777687	0.720156	0.620015	3.52155	45.1706	3.41594e-07	4.65228e-06
Ly6g6e	8	0.563135	0.377276	0.110613	-0.222463	-0.773637	-0.973191	-0.877752	-0.613738	2.00016	45.1366	3.46702e-07	4.7177e-06
Malrd1	6	-0.289434	-0.600477	-0.647069	-0.408173	0.000594342	0.564243	0.499341	-0.291874	5.15516	45.1275	3.48085e-07	4.73237e-06
Gpr34	5	-0.196133	-0.197384	0.204318	0.300879	0.658446	-0.972963	-0.101661	0.537133	1.08302	45.105	3.51509e-07	4.77475e-06
Hpdl	2	-0.948344	-0.479667	-0.553035	-0.659399	-0.694689	0.68538	-0.160327	-0.874365	3.23209	44.9973	3.6843e-07	4.99398e-06
Ly6e	1	0.539637	0.750283	0.674832	0.838138	0.489528	0.397354	0.248082	0.453575	8.66033	44.9962	3.68614e-07	4.99398e-06
Rnf43	6	-0.271596	-0.409883	-0.362884	-0.677908	0.0369257	0.203602	0.318472	0.147678	5.29893	44.9484	3.76373e-07	5.09465e-06
Serpina3f	1	1.71513	2.84306	4.32031	4.57362	3.55828	4.73384	1.23856	2.94912	1.05829	44.9287	3.79634e-07	5.13432e-06
Igfbp3	6	-0.159884	-0.253067	-0.291294	0.180816	0.804975	0.963825	-0.245371	0.528882	6.0178	44.8764	3.88382e-07	5.24032e-06
Mkrn2os	1	0.071439	-0.13122	0.589264	0.439396	0.384772	-0.0264948	-0.0724792	0.0302727	5.50981	44.8758	3.88484e-07	5.24032e-06
Ltb4r1	4	0.10933	0.810933	1.54561	0.931192	0.922538	1.60265	0.572701	0.691335	0.492976	44.8231	3.97529e-07	5.35767e-06
Kmo	3	0.114208	0.619792	0.898152	1.08492	0.616522	-0.37597	-0.472437	0.507738	0.807128	44.8059	4.00526e-07	5.39338e-06
Gpr141	1	0.772282	0.922118	1.57499	1.70793	1.44357	1.81963	0.386014	0.508287	-0.228795	44.8038	4.00887e-07	5.39356e-06
Gramd1a	6	-0.277578	-0.0811509	0.129486	0.221277	0.627461	0.940187	0.0839328	0.69409	3.36667	44.7638	4.07948e-07	5.48381e-06
Hoxb3	6	-0.477957	-0.498947	0.0164347	-0.377214	0.334275	0.678181	0.0237825	0.591328	4.52594	44.7342	4.13235e-07	5.55007e-06
Hist1h4h	5	0.399684	0.458177	-0.159717	0.881199	0.671957	0.710598	1.22226	1.65117	0.603205	44.7309	4.13835e-07	5.55333e-06
Was	1	0.513698	0.568205	0.98355	0.993003	0.957049	0.653203	-0.035487	0.495674	2.15375	44.7287	4.14239e-07	5.55396e-06
Grrp1	6	0.533223	1.14161	0.765553	0.918621	0.739638	2.6791	0.975548	1.2937	1.90718	44.6972	4.19954e-07	5.62087e-06
Slc7a5	8	0.0366105	0.032979	-0.104474	-0.133788	-0.665901	0.344933	-0.518796	-0.276076	5.0146	44.6829	4.22579e-07	5.64355e-06
Muc2	2	0.63739	0.219514	-0.569308	-0.436026	-0.482941	0.255141	0.677682	-0.591118	12.0045	44.6814	4.22866e-07	5.64355e-06
Sele	3	2.44895	3.12695	3.02244	2.92009	0.235471	2.09802	1.23195	0.844073	-1.86434	44.6801	4.23103e-07	5.64355e-06
Tmem253	3	0.45192	0.779165	0.59853	0.0506397	-0.296193	0.191801	0.184426	-0.329597	4.28761	44.5148	4.54722e-07	6.04971e-06
Diaph3	9	0.25311	0.686927	0.378908	0.00505966	-0.654549	0.425085	0.120824	0.0028591	2.44801	44.5088	4.55902e-07	6.06022e-06
Rnf11	7	-0.2789	-0.239342	-0.746688	-0.56763	-0.629269	-0.724914	-0.21828	-0.506345	6.55656	44.4909	4.59467e-07	6.09968e-06
Efemp2	5	0.746087	1.05889	0.826001	0.901268	0.563605	0.493128	0.75119	0.604758	4.73303	44.488	4.60049e-07	6.09968e-06
Adamts1	4	0.503294	1.44069	0.471171	0.969247	0.260553	2.47216	0.658413	0.591903	4.22686	44.4743	4.62804e-07	6.13096e-06
Tmf1	8	-0.410966	-0.410512	-0.0474302	-0.118962	0.0298491	-1.1041	-0.946591	0.340625	5.4001	44.4632	4.65046e-07	6.15541e-06
Cilp	5	0.608456	0.669871	1.27448	1.62024	1.33892	0.445015	0.661824	1.83429	4.2994	44.4335	4.71112e-07	6.22509e-06
Hsph1	8	-1.61424	-1.2306	-1.23095	-1.02499	-1.11103	-1.12568	-0.957759	-1.21368	5.0869	44.3947	4.79143e-07	6.32583e-06
Ngfr	9	1.02357	0.960267	0.273928	0.412018	0.230223	0.386578	0.27774	0.527535	3.46002	44.3797	4.82271e-07	6.36172e-06
Plek2	8	-0.150632	-0.25527	-0.0782962	-0.381372	-0.756436	-0.637736	-0.37614	-0.995306	5.42007	44.3523	4.88074e-07	6.4328e-06
Ttbk2	7	-0.0348217	-0.347543	-0.533776	-0.252632	-0.250826	-0.724997	0.163306	-0.152737	3.58481	44.3044	4.98365e-07	6.56287e-06
Fbxo31	6	-0.0371818	-0.0573014	-0.0446626	-0.115502	0.0803751	0.963729	0.426278	0.135965	5.49655	44.2932	5.00797e-07	6.5893e-06
Fut2	3	0.280046	0.379897	0.632641	0.649205	-0.184795	0.420972	-0.298462	-0.261878	8.35003	44.2801	5.03648e-07	6.6212e-06
Abca2	6	0.217181	0.212537	-0.137308	0.0402181	0.0650739	0.415278	0.717265	0.395581	4.36658	44.2764	5.04474e-07	6.62645e-06
Hs6st1	4	-0.188238	0.126566	0.0965557	0.120669	-0.10429	0.615633	0.0378518	-0.387128	7.30082	44.2703	5.05813e-07	6.63842e-06
Tlx2	2	0.186754	0.107948	-0.943295	-0.699447	-0.261084	0.177396	0.189487	-0.0650113	1.69836	44.2519	5.09875e-07	6.68608e-06
Gpx3	4	0.177155	0.47878	0.45818	0.596113	0.294109	1.41232	0.124298	0.263667	7.02844	44.2266	5.15529e-07	6.75452e-06
Adam23	9	0.839174	0.715135	0.112523	0.253118	0.0699732	0.559566	0.352741	0.452928	4.19876	44.1374	5.35936e-07	7.01597e-06
Tacc3	9	0.251813	0.7682	0.428473	0.100141	-0.74517	0.174369	-0.179854	0.155042	4.82837	44.1277	5.38208e-07	7.03978e-06
Nlrx1	4	0.390793	0.332694	0.987859	0.907512	0.604471	1.04984	0.452954	0.376999	5.06587	44.1003	5.44653e-07	7.10612e-06
Cd83	5	0.352923	-0.115653	0.0834091	0.413533	0.940407	-0.6115	-0.130082	0.79572	3.2619	44.0977	5.45271e-07	7.10821e-06
Phf1	2	-0.475156	-0.612879	-0.358234	-0.124352	0.15088	0.142899	-0.307217	0.202114	4.65738	44.0583	5.54716e-07	7.21921e-06
Mamdc2	2	-0.496831	-0.595118	-0.748726	-0.365957	0.359174	-0.432756	0.0136364	0.239453	3.7181	44.056	5.55266e-07	7.22032e-06
BC025446	1	0.20304	0.530933	1.72379	1.68868	1.40183	1.53332	0.818857	0.9746	3.74537	44.0381	5.59601e-07	7.2706e-06
Ugt1a8	6	1.70364	0.798269	3.47125	1.67851	1.77441	5.72741	4.86049	2.09293	-1.72107	44.0338	5.6066e-07	7.27826e-06
Tcf23	2	-0.0999088	-0.31771	-0.496854	-0.876345	-0.659528	0.62518	-0.155741	-0.428348	2.19993	44.0206	5.63889e-07	7.31065e-06
Ddit4	4	0.508166	0.649753	1.14159	1.10688	1.2019	2.11764	1.26448	0.759837	6.20315	44.0197	5.64096e-07	7.31065e-06
C5ar1	4	0.447686	0.853803	1.06439	1.28731	0.84772	1.96383	0.419159	0.691199	3.45435	44.0106	5.66332e-07	7.3335e-06
Ggt5	4	0.397913	1.09771	1.08638	1.19186	0.86711	2.07101	0.500588	0.797738	4.22424	44.0033	5.68147e-07	7.35087e-06
Slc7a14	6	0.637982	0.316135	-0.140208	0.251141	0.102373	1.04556	1.2878	0.34229	2.50047	43.9081	5.92172e-07	7.65535e-06
Mt2	4	-0.704016	0.695686	1.25328	0.939319	1.7129	3.45911	1.54644	1.24427	5.84284	43.8905	5.967e-07	7.70745e-06
Ccnb1	9	0.16325	0.539204	0.146126	-0.360471	-1.17095	-0.0643132	-0.179648	-0.119066	4.76185	43.8383	6.10415e-07	7.87259e-06
Fas	1	0.353512	0.466466	0.940913	1.01769	0.975135	0.72537	0.230469	0.594522	3.41922	43.838	6.10498e-07	7.87259e-06
Slc2a5	7	-0.123798	-0.0819341	-0.823043	-0.829531	-0.921962	0.0504353	-0.661905	-0.29617	2.97977	43.7858	6.24498e-07	8.03976e-06
Myl9	6	0.606121	0.589309	0.0815814	0.249712	0.597559	0.416635	0.806479	0.673439	9.44506	43.7807	6.25887e-07	8.05098e-06
2010003K11Rik	8	-0.939538	-1.40593	-1.04666	-1.33851	-1.27824	-1.92742	-1.06303	-1.40143	3.13992	43.7502	6.34245e-07	8.15173e-06
Kcnip1	6	0.410568	0.537542	-0.262131	0.00457825	0.308698	-0.149139	0.58681	0.236254	3.16558	43.7318	6.39338e-07	8.21039e-06
Angptl2	7	-0.492124	-0.549503	-0.600488	-0.30414	0.0572542	-1.57268	-0.610293	-0.128156	5.41294	43.7265	6.40822e-07	8.22265e-06
Crocc2	1	0.476285	1.05543	2.88869	1.726	1.74863	2.77954	0.719522	1.60353	-1.34176	43.7191	6.4288e-07	8.24224e-06
Mad2l1	9	0.109148	0.449445	0.0133932	-0.401431	-0.915289	0.05384	-0.103117	-0.106736	4.1489	43.6637	6.5854e-07	8.4291e-06
Upk1a	7	-0.358851	-0.905858	-0.533305	-0.41827	-0.184458	-1.22907	-0.67084	0.12044	3.37118	43.6333	6.67314e-07	8.53436e-06
Rdh7	9	-0.323346	0.0837281	-1.84517	-1.32459	-1.53439	-1.55456	1.21378	-1.0442	-1.7937	43.5816	6.82474e-07	8.72106e-06
Astn1	6	0.778201	0.59825	-0.0884931	-0.0526382	0.355093	0.769114	0.88572	0.300459	2.1134	43.5539	6.9073e-07	8.81385e-06
Hist1h3d	8	-0.490289	0.149802	-1.17217	-1.67963	-1.22651	-7.29158	-0.765138	-0.193352	-1.52102	43.5534	6.90871e-07	8.81385e-06
Ifi44	3	0.553465	0.315097	0.99403	1.06964	1.01728	-0.629765	-0.172898	0.437255	1.28381	43.5402	6.94853e-07	8.85738e-06
Ccdc3	7	0.141461	-0.188395	-0.238295	-0.0563925	0.236037	-0.821463	-0.0419973	0.591778	4.24601	43.5341	6.96674e-07	8.87331e-06
Rasgrp1	4	0.351319	0.340655	1.18734	1.4031	1.81997	1.49132	0.925998	1.25715	1.54103	43.5313	6.97533e-07	8.87696e-06
Ahsa2	7	-0.709806	-0.695092	-0.580388	-0.569022	-0.490894	-1.06651	-0.488364	-0.491803	4.24676	43.5019	7.06516e-07	8.98392e-06
Pck1	2	-0.32459	-0.400995	-0.838046	-0.663863	-0.380713	-0.218048	-0.323249	-0.247589	7.70365	43.478	7.13868e-07	9.06257e-06
Hoxb4	2	-0.0734754	-0.201304	-0.735	-0.635154	-0.358748	0.0441258	0.186237	0.229442	2.43832	43.4572	7.20356e-07	9.13745e-06
Hdc	1	0.557254	1.3003	1.89748	1.40897	1.07619	2.2423	-0.0167472	0.508388	0.527342	43.4491	7.22874e-07	9.16192e-06
Pappa	6	-0.298385	-0.12386	-0.101966	-0.0272392	0.035806	2.75433	0.76802	0.205353	3.65523	43.4401	7.25724e-07	9.19053e-06
Casq2	5	0.319054	0.199155	-0.162153	-0.0707057	0.452146	-0.356821	0.424023	0.741474	3.10379	43.3787	7.45331e-07	9.42346e-06
Car11	8	0.42583	0.467416	-0.984361	-0.373869	-0.660641	-1.53499	-0.654364	-0.160379	2.06284	43.3646	7.49899e-07	9.4735e-06
Ahnak	2	0.0418317	-0.156649	-0.118146	-0.153862	-0.151101	0.303386	0.612756	-0.34596	8.78844	43.3614	7.50948e-07	9.47904e-06
Sirpb1b	1	1.35408	1.16784	3.25932	2.66416	3.268	2.80857	1.93375	1.88242	-1.27083	43.3386	7.58417e-07	9.56555e-06
Cd40	1	0.712032	0.622352	1.38048	1.30468	1.19714	1.05462	0.220306	1.20952	1.04961	43.3092	7.68157e-07	9.68053e-06
Nptx1	7	-0.690621	-1.29981	-1.30945	-1.30583	-0.46354	-1.78776	-0.621175	-0.457755	0.830033	43.2832	7.76887e-07	9.7826e-06
Cyp2c66	3	0.145227	0.393742	0.647604	0.305743	-0.0803473	-0.166984	-0.273082	-0.717213	3.10003	43.2447	7.89952e-07	9.931e-06
Mfap4	1	0.323443	0.317756	1.16516	1.40261	1.65842	0.443098	0.411547	1.16019	5.15578	43.225	7.96735e-07	1.00082e-05
Mt3	7	0.295189	0.066757	-0.57402	-0.4239	-0.786183	-0.628004	-0.510359	0.384751	4.02744	43.1801	8.12417e-07	1.01949e-05
Adgre1	1	0.245358	0.616591	1.2373	1.57806	1.39225	0.906791	0.612329	0.944448	4.44746	43.1787	8.12911e-07	1.01949e-05
Far2	8	-0.57903	-0.741945	-0.821158	-0.783136	-1.42201	-1.69216	-1.50135	-0.976648	3.72231	43.1637	8.18229e-07	1.02533e-05
Cks1b	9	0.150548	0.597948	0.456439	0.118198	-0.756348	0.189811	0.0524027	0.12585	3.3249	43.1609	8.19204e-07	1.02572e-05
2018-03-09	7	-0.308294	0.0617343	-0.942063	-0.701486	-0.686123	0.0724424	-0.36329	-0.559181	4.14269	43.156	8.20963e-07	1.0271e-05
Gbp3	3	0.426598	0.445767	0.634482	0.766762	0.355923	-0.27553	-0.910881	0.196196	3.62693	43.1335	8.29013e-07	1.03633e-05
Adgrg2	6	-0.350939	-0.188405	-0.928848	-0.755501	-0.437196	0.934243	0.307227	-0.0208233	0.778244	43.1214	8.33372e-07	1.04094e-05
Cxcl9	1	2.21711	2.55107	3.11367	3.33846	3.06815	1.56956	0.108117	2.22576	2.96305	43.1014	8.40621e-07	1.04915e-05
Gm26620	6	2.37788	2.93095	2.16766	-2.33352	2.15703	4.44755	1.85817	3.06714	-2.00843	43.0649	8.54054e-07	1.06506e-05
4931440F15Rik	7	-0.178378	-0.557373	-1.08723	-1.86131	-1.1831	-1.30889	-0.659684	-0.733909	1.95091	43.061	8.55485e-07	1.06599e-05
Slc22a17	6	0.634153	0.549436	-0.218395	0.098673	0.391257	1.1035	0.760296	0.520969	3.62752	43.0577	8.56721e-07	1.06668e-05
Tubb4a	5	0.968964	1.03658	0.320105	0.401323	0.34388	0.858616	1.14533	0.551386	4.15712	43.0155	8.72547e-07	1.08551e-05
Ube2l6	3	0.275733	0.203309	0.371242	0.409728	0.114941	-0.614611	-0.526923	-0.0375375	4.39865	42.9125	9.12383e-07	1.13416e-05
Bnc1	7	2.14206	-1.25247	-0.241612	0.0617617	-0.95737	-2.82573	1.42781	0.770078	-1.26132	42.899	9.17757e-07	1.13993e-05
Cdc25c	9	0.576943	0.552354	0.0672919	-0.270009	-0.999967	-0.320087	-0.358509	-0.138696	1.99067	42.897	9.18543e-07	1.13999e-05
Chil1	1	1.5202	2.3735	3.12375	2.52179	1.91651	2.96376	1.91292	1.50311	-0.745278	42.8871	9.22486e-07	1.14375e-05
Pcp4	7	0.136158	-0.137756	-0.869661	-0.737661	-0.240149	-1.33248	-0.0664863	-0.167447	5.38646	42.8854	9.23177e-07	1.14375e-05
Gmppb	8	-0.0585984	-0.0392785	0.0630154	-0.00629585	-0.656782	-0.35153	-0.440315	-0.434026	5.96982	42.8839	9.23778e-07	1.14375e-05
Slc5a9	4	0.11093	0.275057	1.33796	1.63433	0.858413	1.5134	0.415761	0.356271	4.50219	42.8583	9.34091e-07	1.15467e-05
Prss23	6	0.183556	-0.0939723	-0.749654	-0.80262	0.0557788	0.390386	0.293003	0.32961	6.7466	42.8399	9.41554e-07	1.16297e-05
Tlr12	1	0.239511	0.592499	1.14556	1.43507	1.38722	0.404389	0.483655	0.99317	2.60475	42.8289	9.46046e-07	1.16759e-05
Dner	6	0.862518	1.02972	0.419145	0.723299	0.918472	1.76487	1.69291	1.17655	2.04406	42.8153	9.51631e-07	1.17355e-05
Atp2b1	8	0.0788756	-0.110131	-0.897233	-0.987258	-0.931347	-0.767088	-0.396487	-1.12438	8.53863	42.7579	9.75635e-07	1.20125e-05
Fam83b	2	0.189239	-0.263924	0.157253	-0.133723	0.000167224	-0.0814445	0.62622	-0.302199	4.92687	42.7416	9.82524e-07	1.20781e-05
Slc16a6	4	-0.0894085	0.0670773	0.284732	-0.00423266	-0.382069	0.656785	-0.116619	-0.129981	3.32809	42.7225	9.90686e-07	1.21688e-05
Aspn	5	-0.309635	-0.35142	-0.39025	0.0924994	0.566844	-0.72706	-0.314916	0.452161	4.20732	42.6555	1.01985e-06	1.25073e-05
Hist1h3b	7	0.487671	0.548458	-5.02323	-0.279254	0.144086	-2.07822	0.113839	1.26324	-1.80395	42.5987	1.04528e-06	1.27989e-05
B3gnt7	8	-0.204258	0.253833	-0.079415	0.024644	-1.45147	-0.713093	-1.28438	-0.878831	5.42367	42.581	1.05332e-06	1.28872e-05
Odc1	2	-0.40641	-0.48543	-0.64712	-0.70562	-0.776676	-0.31895	-0.269681	-0.469238	7.71779	42.5315	1.07611e-06	1.31453e-05
Npas4	7	0.505121	-0.663848	-0.830675	-0.155471	-0.121556	-2.0698	0.546602	0.748714	-0.855603	42.5091	1.08659e-06	1.32421e-05
Ogn	8	0.0478345	-0.210713	-0.215928	0.0169288	0.540525	-0.911423	0.0511073	0.0664573	5.76293	42.4999	1.09095e-06	1.32848e-05
Caskin2	6	-0.594645	-0.383262	-0.440174	-0.315874	0.0112302	0.236104	-0.0666537	-0.282103	7.10148	42.4957	1.09292e-06	1.32983e-05
1700017B05Rik	4	0.11144	0.593933	0.436909	0.483308	0.24975	1.27551	0.765743	0.130988	5.06411	42.4895	1.09586e-06	1.33237e-05
Chrna6	5	1.88122	1.81335	2.37525	2.29935	3.69911	1.37049	3.70579	4.28747	-1.40566	42.4627	1.10866e-06	1.34582e-05
Coq10a	7	-0.186536	-0.276296	-0.623044	-0.50335	-0.222491	-0.427692	-0.262515	0.0279075	4.08131	42.459	1.1104e-06	1.34689e-05
Htr3a	1	0.761126	0.858316	0.506118	0.582174	0.584795	1.10564	0.525638	0.283473	2.84397	42.4193	1.12966e-06	1.36663e-05
Plxna2	8	-0.290268	-0.663388	-0.313776	-0.467803	-0.457612	-0.574199	-0.142705	-0.5559	5.45497	42.4182	1.13021e-06	1.36663e-05
Crlf1	9	0.663049	0.946191	-0.0479113	-0.0664954	-0.657309	0.271072	0.258569	0.629239	1.26756	42.4072	1.1356e-06	1.37209e-05
Susd1	1	0.0735341	0.52075	0.629312	0.825757	0.435915	0.588364	-0.000719659	-0.0544844	1.53234	42.3998	1.13927e-06	1.37545e-05
Cdkn3	9	0.0917542	0.174457	-0.447003	-0.929951	-1.75755	-1.18179	-0.878884	-0.819253	2.84233	42.3924	1.1429e-06	1.37876e-05
Sox12	7	-0.27041	-0.163793	-0.852832	-0.785702	-0.654633	-0.37167	-0.53746	-0.461211	3.64244	42.3738	1.15214e-06	1.38883e-05
Fxyd7	5	1.41652	1.34935	0.938439	0.67535	0.819641	1.22247	1.399	1.40928	0.772651	42.338	1.17013e-06	1.40942e-05
Omp	2	-0.710077	-0.659143	-0.118636	-0.314473	-0.0224529	-0.35515	-0.138995	-0.640767	2.51624	42.3337	1.17229e-06	1.41093e-05
Mia	7	0.393598	-0.0810905	-0.510518	-0.111612	-0.0954119	-0.756275	0.404316	0.971282	0.0996136	42.3269	1.17575e-06	1.41334e-05
Zhx2	3	-0.603069	-0.536964	-0.241405	-0.00478888	-0.033271	-0.619514	-0.578521	-0.346164	4.36225	42.3262	1.17611e-06	1.41334e-05
Hap1	6	0.651403	0.593624	0.185374	0.394589	0.560637	1.04196	0.49028	0.787892	3.27973	42.32	1.17927e-06	1.41603e-05
Mmab	9	0.446331	0.348305	0.146499	0.0655932	-0.234618	-0.59423	0.0259814	0.287817	4.19846	42.3156	1.18152e-06	1.41765e-05
Tspan4	8	-0.204022	0.0864947	-0.211565	-0.133164	-0.584466	0.478422	-0.809237	-0.551867	4.06414	42.3126	1.18304e-06	1.41837e-05
Tenm2	9	0.96768	0.674324	-0.492481	-0.35007	-0.0458419	0.171262	0.892806	0.0480718	0.344616	42.2985	1.19029e-06	1.42596e-05
Snai2	3	0.801712	0.680446	0.569961	0.441845	0.42606	-0.911482	-0.0202979	0.454828	1.31058	42.2939	1.19265e-06	1.42768e-05
Ednra	1	0.880939	1.23952	1.16669	1.38105	1.13905	0.985633	0.719274	0.954137	4.33393	42.2735	1.2032e-06	1.43871e-05
Gbp7	3	0.345374	0.502194	0.69066	0.89643	0.682038	-0.0791901	-0.470596	0.422088	3.73353	42.2642	1.20806e-06	1.44206e-05
Elf3	1	0.408517	0.627132	0.782064	0.68692	0.483608	0.757599	0.414346	-0.169405	9.40145	42.2636	1.20838e-06	1.44206e-05
Ephx4	7	0.118533	-0.153447	-0.947099	-0.334169	-0.4286	-0.344026	-0.513726	0.147832	2.51953	42.2173	1.23283e-06	1.46899e-05
Ctse	3	0.40065	-0.177397	0.288527	0.486242	0.869619	-0.423481	-0.433342	0.291941	1.34233	42.2035	1.24019e-06	1.47612e-05
Syn1	6	0.938678	0.816726	0.159119	0.590887	0.690532	1.45373	1.16226	0.848612	2.7652	42.1889	1.24807e-06	1.48336e-05
Parp3	1	0.54166	0.732361	0.818727	0.772559	0.598937	0.615504	0.377744	0.550505	4.37373	42.1865	1.24934e-06	1.48336e-05
Ido1	1	1.31362	1.67302	2.27969	2.37855	1.22834	1.75589	0.0782673	1.46619	4.56194	42.1842	1.25062e-06	1.48336e-05
Krt17	6	1.65782	1.26822	1.16154	1.69317	2.02027	1.58654	2.54687	2.37632	1.98112	42.1697	1.25844e-06	1.4915e-05
Tmem176b	1	0.377046	0.67587	0.648805	0.739113	0.354645	0.773067	0.161601	0.268243	8.0173	42.1405	1.27448e-06	1.50889e-05
Cd163	4	-0.213893	0.489617	0.980577	1.05673	0.386235	2.78166	0.460238	0.238894	3.75509	42.1315	1.27943e-06	1.51175e-05
Rab3il1	5	0.318843	0.875704	0.916854	0.838489	0.517283	0.400873	0.23862	0.546499	3.19164	42.1231	1.28407e-06	1.51608e-05
Comp	7	-1.60447	-1.74811	-1.8547	-1.05016	-0.918138	-2.09959	-1.01159	-1.04004	-0.483954	42.1023	1.29566e-06	1.52745e-05
Slc40a1	1	0.823534	0.871217	1.18827	1.12456	1.17336	0.643146	0.607086	0.653639	8.53415	42.0548	1.32257e-06	1.55562e-05
Mpst	7	-0.753791	-0.626758	-0.616044	-0.973573	-0.567492	-0.835362	-0.346142	-0.573638	7.99331	42.0475	1.32671e-06	1.55932e-05
Apol6	1	0.293073	0.595678	1.17691	1.03148	0.992442	0.434698	-0.0444125	0.420567	4.16876	42.0329	1.3351e-06	1.56799e-05
Hand1	6	0.330451	1.08098	0.338802	0.278997	0.631777	1.4368	1.03096	0.645627	3.1117	42.0093	1.34883e-06	1.58091e-05
Mex3d	6	-0.274555	0.185658	-0.232385	-0.270525	-0.128308	0.620685	0.300765	-0.173013	4.44363	41.9687	1.37266e-06	1.60723e-05
Hhip	2	-1.21146	-1.00419	-0.839685	-0.755064	-0.495393	-0.0842055	-0.354388	0.0555689	2.87307	41.9421	1.38855e-06	1.62461e-05
Vps37d	8	-0.00863611	0.515413	-0.292846	-0.095257	-0.314022	0.149535	-0.695466	0.190982	1.85687	41.9225	1.40036e-06	1.6372e-05
Mlxipl	5	0.01924	0.140701	-0.427756	-0.366946	-0.314236	0.429851	0.162302	0.707013	3.53138	41.9202	1.40173e-06	1.63756e-05
Tagln	5	0.814743	0.79879	0.325954	0.425883	0.659547	0.596047	1.02706	0.858334	10.461	41.91	1.40795e-06	1.6436e-05
Col8a2	7	0.780524	0.222103	0.00366289	0.0609434	0.0961505	-0.449414	0.883913	0.79101	1.99864	41.8954	1.41684e-06	1.65273e-05
Entpd5	7	0.141117	-0.127049	-0.419242	-0.593469	-0.260888	-0.326156	0.0587651	-0.206969	8.59114	41.8744	1.42976e-06	1.66655e-05
Syna	8	0.16777	0.13196	-0.146498	-0.287899	-1.48103	-2.51712	-1.64595	-1.41745	0.55991	41.8651	1.43551e-06	1.67199e-05
Akr1c12	8	-0.266041	-0.439634	-0.600032	-0.72962	-0.838868	-0.686263	-0.50351	-0.921978	7.2034	41.8496	1.44514e-06	1.68069e-05
Slc9a3r1	8	-0.622253	-0.620628	-0.616051	-0.662213	-0.760678	-0.602453	-0.66825	-0.812757	8.63779	41.8477	1.44635e-06	1.68084e-05
Ccl3	3	2.74113	1.57707	3.24715	2.50827	2.76675	-0.388663	0.144247	1.02324	-0.305492	41.8395	1.45146e-06	1.68426e-05
Map3k13	6	0.434202	-0.0904653	-0.0666336	-0.0630701	0.256654	-0.126979	0.884084	0.205812	3.92721	41.8169	1.4657e-06	1.69951e-05
Ifi27l2a	8	0.309888	0.534823	-0.0242343	0.380014	-0.527634	-1.27844	-1.76898	-0.253351	4.72106	41.7972	1.47821e-06	1.71146e-05
Stat2	3	0.311829	0.346016	0.7528	0.738811	0.667856	-0.0803419	0.0978224	0.607621	5.23866	41.768	1.49698e-06	1.7319e-05
Ccna2	9	0.120038	0.546349	0.0976353	-0.385933	-1.13465	-0.182321	-0.27331	-0.223921	5.61649	41.733	1.51975e-06	1.75432e-05
Myh11	6	0.611696	0.449017	-0.139592	0.0970898	0.469337	0.838654	1.10431	0.716641	10.1769	41.7307	1.52126e-06	1.75476e-05
Il3ra	1	0.321759	0.869707	0.798192	0.845963	0.441277	0.775153	-0.0782779	0.361536	3.20323	41.7121	1.53355e-06	1.76762e-05
Slc30a10	8	0.218636	0.0288806	-1.25305	-1.8246	-1.62724	-3.09204	-1.98901	-2.33318	6.04545	41.7091	1.53556e-06	1.76862e-05
Kcng4	6	1.42017	1.49969	1.63918	1.49017	1.31779	2.33392	1.75693	1.91178	1.00688	41.6659	1.56446e-06	1.79791e-05
Herc2	6	0.153638	-0.0883207	-0.0273311	-0.0715419	0.0440897	0.88536	1.08043	0.113836	6.04454	41.6557	1.57137e-06	1.80319e-05
Map3k14	1	-0.141407	0.440032	0.789627	0.746714	0.85733	0.387977	-0.0640779	0.838397	3.14417	41.6475	1.57691e-06	1.80821e-05
Gm14226	7	-0.843963	-1.16989	-1.3676	-1.68904	-0.999278	-1.34997	-1.24879	-0.895674	0.851778	41.5997	1.60979e-06	1.84319e-05
Chadl	6	0.694347	0.529285	-0.466981	-0.252413	-0.0741303	0.205358	0.496687	0.618669	2.11508	41.579	1.62425e-06	1.85837e-05
Ppy	5	-0.132367	0.611689	0.442882	1.11585	1.26659	0.634534	1.35076	2.03005	1.84307	41.5768	1.62577e-06	1.85874e-05
Rpl7a-ps5	6	0.447766	-0.15096	1.6901	0.428761	0.214071	2.62428	2.69587	0.671505	-0.967485	41.574	1.6277e-06	1.85958e-05
Mmd2	5	0.892014	1.08203	0.130583	0.429972	0.42597	0.238222	0.868104	0.0043188	0.769135	41.546	1.64749e-06	1.8808e-05
Filip1l	8	-0.38601	-0.323175	-0.371408	-0.102009	0.108957	-1.06728	-0.469508	0.0657821	5.85033	41.5432	1.64948e-06	1.88169e-05
Parp14	1	0.287264	0.383521	0.791634	0.800288	0.713511	0.147205	0.0997264	0.164594	6.09115	41.5405	1.6514e-06	1.8825e-05
Sntg2	5	0.63918	0.540849	0.344877	0.273653	0.705578	0.13734	0.785789	0.638878	3.8585	41.5172	1.66809e-06	1.90013e-05
Chodl	4	1.06355	1.6812	1.42227	1.59979	1.64824	2.62029	1.57713	1.30032	3.20848	41.5028	1.67852e-06	1.9106e-05
Aldh6a1	7	-0.319303	-0.695403	-0.644865	-0.458709	-0.198761	-0.685497	-0.482047	-0.41035	5.46889	41.4998	1.68064e-06	1.91162e-05
Slc37a2	8	-3.3185	-4.06275	-4.04473	-4.60931	-4.71146	-4.0805	-3.76286	-5.45585	4.19192	41.4796	1.69537e-06	1.92555e-05
Klb	2	0.112915	-0.67162	-1.38302	-0.60843	-0.446531	-0.280299	0.0310498	0.264598	0.90711	41.47	1.70242e-06	1.93214e-05
Ifng	3	2.70716	2.85589	3.33403	1.6106	0.773595	1.39898	-0.932439	0.869105	-1.87018	41.448	1.71865e-06	1.94914e-05
Gpr15	4	-2.49463	-0.704186	0.85089	1.73135	1.87396	0.798794	-0.0875144	0.838557	-1.46775	41.44	1.72458e-06	1.95444e-05
Rassf10	8	-0.952336	-0.929282	-1.18483	-1.41754	-1.48468	-2.20876	-1.08496	-1.42149	2.01326	41.4293	1.73257e-06	1.96206e-05
Cbr2	9	0.731735	0.989679	0.757067	0.46934	-0.0847509	0.0915426	0.326253	0.346317	3.9422	41.4204	1.73921e-06	1.96815e-05
Wdfy4	1	0.521599	0.764729	1.39148	1.50442	1.46308	1.31478	0.804841	1.16463	3.77532	41.3944	1.7588e-06	1.98741e-05
Snrk	2	-0.43682	-0.500074	-0.666434	-0.568779	-0.440227	-0.472888	-0.277813	-0.44427	6.78487	41.3627	1.78305e-06	2.01336e-05
Csrp1	5	0.877954	0.888002	0.495682	0.546445	0.615807	0.984382	1.12995	0.937715	9.55512	41.3145	1.82048e-06	2.05378e-05
Ak4	1	0.236308	0.606585	1.08124	0.83614	-0.0437724	1.31111	0.457741	-0.419043	5.36012	41.3132	1.82149e-06	2.05378e-05
Prph	6	0.599927	0.577769	0.0492913	0.306617	0.515776	0.847766	0.609319	0.351217	4.47531	41.3024	1.82997e-06	2.06184e-05
Dpysl5	6	1.06179	0.996921	0.345441	0.556282	0.682868	1.29659	1.43387	0.848245	1.3486	41.2894	1.8403e-06	2.07197e-05
Plscr2	7	-0.216934	-0.601024	-1.41144	-0.913423	-1.03963	-1.57992	-0.957693	-0.393665	1.25075	41.2423	1.87797e-06	2.11285e-05
Fam131c	8	-0.0313813	-0.0864234	-2.43719	-1.78338	-2.87794	-2.80006	-2.18955	-2.17853	0.143555	41.2374	1.88201e-06	2.11587e-05
Fam102b	2	-0.698504	-0.567274	-0.167493	-0.159941	-0.285356	-0.291079	-0.0223743	-0.443442	5.79699	41.2162	1.89922e-06	2.13213e-05
Il1a	1	0.798546	1.5961	3.15093	1.64935	2.01335	2.84032	0.0725538	0.559622	0.411608	41.2055	1.90799e-06	2.14042e-05
U2surp	8	-0.506339	-0.489112	-0.377214	-0.427223	-0.347071	-0.761798	-0.668505	-0.383008	5.456	41.2035	1.90964e-06	2.14073e-05
Vdr	7	-0.660586	-0.629344	-0.586863	-0.493085	-0.26526	-0.399349	-0.514141	-0.411037	8.63812	41.1982	1.914e-06	2.14378e-05
Rbm5	8	-0.478143	-0.476441	-0.357209	-0.212921	-0.0891153	-0.974873	-0.41285	-0.314568	5.7253	41.1969	1.91512e-06	2.14378e-05
Rpl17	4	0.0526491	0.216895	0.346888	0.602549	0.819001	0.585456	0.416864	0.505231	8.84215	41.1919	1.91922e-06	2.14682e-05
Proc	3	0.843484	0.298361	0.665122	0.78674	0.508163	-0.181928	-0.00101261	0.220952	2.38246	41.1772	1.93141e-06	2.1589e-05
Rpl38	1	0.212955	0.303684	0.413091	0.598062	0.625524	0.158111	0.240791	0.313858	7.96458	41.1495	1.95466e-06	2.18241e-05
Cyp2d26	6	-0.828195	-0.471223	-0.509687	-0.179867	0.348855	0.666113	0.645892	0.442597	6.76458	41.1254	1.97505e-06	2.20292e-05
Lilra6	8	-1.36757	-1.3212	-0.399597	-0.862535	-1.46488	-4.95574	-3.41892	-3.45377	-1.59471	41.12	1.97963e-06	2.20644e-05
Serpind1	8	-2.82195	-2.29744	-3.18245	-3.20531	-1.8184	-5.99995	-1.81524	-2.5978	-1.98841	41.0892	2.00606e-06	2.23269e-05
Krt20	8	-0.514471	-0.772247	-0.297425	-0.568497	-0.438406	-0.863701	-0.519194	-0.907405	9.7742	41.0626	2.02915e-06	2.25661e-05
Negr1	7	-0.00217178	-0.130668	-0.917332	-0.47577	-0.24642	-0.610735	-0.116848	-0.230095	2.62018	41.0606	2.03095e-06	2.25661e-05
Cib2	8	-0.133075	-0.157846	-0.789861	-0.615883	-0.319678	-1.09007	-0.571093	0.0325601	2.71911	41.0524	2.0381e-06	2.26187e-05
Slc4a4	2	-0.167585	-0.426055	-0.565551	-0.652086	-0.603588	-0.269597	0.0911414	-0.468354	6.76799	41.05	2.04024e-06	2.26263e-05
Klk1	8	0.147805	-0.459326	-0.907575	-0.762328	-0.499577	-1.17509	-0.949446	-0.287239	10.2252	41.0407	2.04837e-06	2.27002e-05
Akna	1	0.0240834	0.272992	0.423316	0.555308	0.657389	0.354334	-0.109085	0.473534	3.7664	41.0175	2.069e-06	2.28961e-05
Slc1a4	2	0.0981232	-0.292503	-0.609721	-0.694405	-0.590248	-9.60644e-05	0.110325	-0.173186	6.0247	41.0129	2.07302e-06	2.29243e-05
Sv2a	6	1.00751	1.19624	0.681284	0.714447	0.994617	1.53704	1.57758	0.973934	2.45915	41.004	2.08101e-06	2.29963e-05
Ppic	1	0.150511	0.391262	0.806953	0.948671	1.02326	0.187041	0.332799	0.843254	3.92331	40.9971	2.08719e-06	2.30317e-05
Ube2c	9	0.147475	0.444999	0.00476517	-0.574094	-1.27587	-0.390965	-0.53208	-0.359078	5.33089	40.9858	2.09736e-06	2.31111e-05
Zmynd8	5	0.269544	0.628571	0.465318	0.340306	0.320913	0.190903	0.0777175	0.316166	6.43451	40.9474	2.13232e-06	2.34464e-05
Gm9733	1	2.33847	3.45703	3.85596	3.34743	2.05374	4.60968	2.33701	1.63545	-1.97599	40.9284	2.14987e-06	2.36227e-05
Prrx2	5	1.60586	1.64495	1.73051	1.26806	1.31791	0.457697	1.15855	1.52233	0.212207	40.8946	2.18137e-06	2.39377e-05
Cnn1	6	0.859358	0.883336	0.590819	0.643079	0.974401	0.943322	1.4233	1.2558	8.96453	40.8904	2.18535e-06	2.39616e-05
Dsn1	9	-0.360308	0.34043	-0.0918993	-0.541884	-1.02977	-0.204749	-0.283221	-0.218086	2.00988	40.8596	2.21451e-06	2.42643e-05
Gm4070	1	0.91457	1.4923	2.23192	2.51538	1.8231	1.69019	0.432902	1.78433	4.3957	40.8541	2.21976e-06	2.43047e-05
Cftr	2	-0.426141	-0.588217	-0.429818	-0.545504	-0.500119	-0.0785725	-0.054694	-0.567684	6.59472	40.8428	2.23055e-06	2.44055e-05
Opcml	5	-0.24839	-0.686169	-0.849811	-0.492385	0.357201	-0.607417	0.121375	0.648947	0.534838	40.8037	2.26834e-06	2.48016e-05
Gje1	8	-0.898831	-0.647286	-1.94028	-7.37871	-1.868	-1.823	-2.47026	-2.98482	-1.78464	40.7776	2.29398e-06	2.50589e-05
Nudcd2	7	-0.214284	-0.100607	-0.29682	-0.371869	-0.746601	-0.199252	-0.332188	-0.3413	4.57992	40.7765	2.29511e-06	2.50589e-05
Serpinb9	3	0.542304	0.486163	0.504147	0.593035	0.528448	-0.141866	0.131602	0.35668	3.6187	40.762	2.30948e-06	2.51982e-05
Pla2g12b	3	0.209158	0.481156	0.483914	0.291501	-0.598696	-0.602068	-0.88589	-0.661987	2.05124	40.7403	2.33109e-06	2.54161e-05
Guca2a	7	-0.0384607	-0.470822	-0.773165	-0.759627	-0.481912	-0.743504	-0.25191	-0.322879	10.5657	40.731	2.34044e-06	2.55002e-05
Gzmc	3	1.38471	1.5467	2.31528	2.36103	1.60135	-0.370513	0.284609	1.17304	-1.27672	40.7027	2.36906e-06	2.57939e-05
Tprn	4	-0.193542	0.140301	0.470324	0.297658	0.367672	0.975311	0.344035	-0.0454502	6.82461	40.6851	2.38706e-06	2.59535e-05
Hcrtr1	7	0.545646	0.48568	-0.845782	-0.701168	-0.660953	-1.28728	-0.0897559	0.184904	0.0603712	40.6795	2.39285e-06	2.59982e-05
Sapcd2	9	-0.341795	0.332015	-0.0478884	-0.599652	-1.28107	-0.209129	-0.51745	-0.19584	2.59709	40.6687	2.40397e-06	2.61008e-05
Sfrp1	1	0.46236	0.769032	0.814442	1.04025	0.27974	0.884242	-0.0638682	0.403571	5.5005	40.664	2.4089e-06	2.61359e-05
Myrf	9	1.09527	0.140864	-0.176364	0.0560942	-0.844417	-0.868832	1.09682	0.122819	0.920207	40.6163	2.45878e-06	2.664e-05
Hmgcr	5	0.795142	0.46368	0.798548	0.564954	0.38819	0.440033	0.785097	0.805372	7.15556	40.6085	2.46699e-06	2.67102e-05
Ly6d	6	1.47912	0.732146	1.79703	1.45409	0.512755	1.65591	1.90127	1.25334	1.25759	40.6035	2.47228e-06	2.67489e-05
Kif13b	4	0.349002	0.0899762	0.474543	0.520942	0.579376	0.616609	0.726522	0.2888	6.13533	40.5835	2.49368e-06	2.69616e-05
Apobec3	1	0.28461	0.540142	0.745805	0.720527	0.313398	0.773152	0.184215	0.22361	6.32106	40.5662	2.51226e-06	2.71247e-05
Ccnb2	9	0.242194	0.369786	0.0732721	-0.392324	-1.20005	-0.395107	-0.492297	-0.182314	4.8994	40.556	2.52335e-06	2.72137e-05
Pkdcc	2	-0.472859	-0.438355	-0.577595	-0.621727	-0.613125	-0.295228	-0.389828	-0.462271	6.74769	40.5554	2.52401e-06	2.72137e-05
Csf1r	1	0.305606	0.662513	1.15684	1.35484	1.04434	1.06011	0.334063	0.710566	5.99633	40.536	2.54513e-06	2.74224e-05
Esrrg	7	-0.346819	-0.428695	-1.95916	-2.15761	-2.0305	-3.10409	-1.20117	-1.53693	-0.00361614	40.5312	2.55038e-06	2.74599e-05
Ankrd23	8	-0.883131	-1.76703	-1.34145	-0.591204	-0.45234	-6.7442	-1.53419	-0.273119	-0.608206	40.5264	2.5557e-06	2.74976e-05
Dnaja1	8	-1.02633	-0.731803	-0.826394	-0.624783	-0.876544	-0.838105	-0.85072	-1.01227	6.62067	40.5248	2.55742e-06	2.74976e-05
Phgdh	8	0.096165	0.258739	-0.0205314	-0.169464	-1.04145	0.52773	-0.29558	-0.45588	4.74222	40.5136	2.56977e-06	2.76112e-05
Rad18	9	0.273528	0.425885	0.11383	-0.204837	-0.747614	0.254249	-0.041159	-0.00860412	2.3596	40.4825	2.60436e-06	2.79635e-05
Ldhb	2	-0.23765	-0.370551	-0.615984	-0.424637	0.0344761	-0.390088	-0.134405	-0.145924	4.4267	40.4588	2.63093e-06	2.82293e-05
Ccne1	9	-0.77999	0.199283	-0.184613	-0.231883	-0.912651	0.245788	-0.276403	-0.128215	2.55618	40.4467	2.64464e-06	2.83568e-05
Ier3	4	-0.215961	0.507912	0.0640374	-0.143244	-0.13117	0.695428	-0.312021	-0.294194	3.69824	40.4431	2.6488e-06	2.83818e-05
2610318N02Rik	8	-0.577494	-0.0883523	-0.204308	-0.582935	-1.64934	-0.514625	-0.924738	-1.05963	1.30047	40.4164	2.67932e-06	2.86693e-05
Hacd4	3	0.678944	0.684962	0.535063	0.744825	0.484506	-0.645258	0.122717	0.273301	3.3826	40.4116	2.68481e-06	2.87065e-05
Spdef	7	-0.974517	-0.704972	-1.08765	-0.949393	-1.13878	-0.850251	-1.17564	-0.650941	7.63766	40.4102	2.6865e-06	2.87065e-05
Ptn	9	0.565306	0.817815	0.0307153	0.107685	0.124051	-0.488418	0.320077	0.394167	3.9617	40.4066	2.69066e-06	2.87312e-05
Smoc1	6	0.627385	0.649088	0.913826	0.941194	0.839211	1.8282	0.819833	1.1055	3.39229	40.4034	2.69437e-06	2.87486e-05
Fam107a	6	-0.55928	-0.411569	-0.804289	-0.334939	0.197689	1.14731	0.143721	-0.18491	2.47757	40.402	2.69599e-06	2.87486e-05
Knstrn	9	0.268426	0.278204	0.0203713	-0.440375	-1.06238	-0.497464	-0.593129	-0.170877	4.31247	40.3918	2.70781e-06	2.88548e-05
Flt3	1	0.40343	0.743862	1.26437	1.10215	1.21258	0.648815	0.0818794	0.680356	1.17458	40.3758	2.72653e-06	2.89946e-05
Zbtb20	2	0.136941	-0.0391183	-0.700055	-0.454555	-0.270829	0.0226662	0.608413	-0.306004	5.01343	40.3437	2.76433e-06	2.93765e-05
Cd22	1	1.01769	0.935642	1.84905	1.92482	1.8334	1.21655	1.01442	1.93114	1.40394	40.3341	2.7758e-06	2.9458e-05
Scn9a	6	0.788986	0.288675	-0.796033	0.278492	0.537558	1.40777	1.20662	0.866584	0.212065	40.2912	2.82739e-06	2.99441e-05
Tnnt2	6	0.719536	0.320316	0.0711792	0.0944356	0.869405	1.9173	1.69432	0.537461	1.33653	40.2873	2.83213e-06	2.99739e-05
Pmp22	7	-0.346003	-1.05289	-1.0413	-1.36599	-0.859166	-1.7089	-0.519082	-1.18235	7.92581	40.2615	2.86365e-06	3.02868e-05
Dusp4	6	-0.0589147	0.212197	-0.0964316	-0.339985	-0.180757	0.988928	0.534953	0.0650921	3.10501	40.2599	2.86561e-06	3.02869e-05
2018-09-06	3	0.107198	-0.0327425	-0.14386	0.0345744	0.302105	-0.671102	-0.181834	0.0145573	4.3175	40.2462	2.88256e-06	3.04453e-05
Plcb4	7	-0.147649	-0.419928	-0.549157	-0.320089	-0.136201	-0.845251	-0.505775	-0.078517	4.25925	40.2401	2.89009e-06	3.05041e-05
Cd109	5	0.481928	0.488365	0.0572799	0.244152	0.424998	-0.0294068	0.734581	0.264398	3.91696	40.2293	2.90345e-06	3.06243e-05
Slc17a8	3	0.0741737	1.38287	0.589505	0.20462	-0.210097	0.196083	0.103881	-0.347364	0.567698	40.2139	2.92283e-06	3.08077e-05
Gap43	5	0.759935	0.697773	0.0633132	0.379724	0.359706	0.417978	0.499949	0.387848	3.2534	40.2073	2.9311e-06	3.08531e-05
Trim34a	1	0.0520477	0.265753	0.564046	0.534222	0.752779	-0.0528755	0.0343639	0.370651	3.10307	40.2044	2.93474e-06	3.08705e-05
Cdca8	9	0.156385	0.523469	0.243619	-0.223986	-0.790739	0.221225	-0.0662985	0.00858392	4.37408	40.1823	2.96263e-06	3.11007e-05
Abcc2	2	-0.399782	-0.514495	-1.69663	-1.66224	-0.899489	-0.540785	-0.167186	-0.490241	1.03202	40.1759	2.97077e-06	3.1165e-05
Mptx1	8	-0.509287	-2.72512	-4.71465	-4.02612	-2.80603	-5.15897	-4.14594	-3.24051	0.0925459	40.1616	2.98909e-06	3.1336e-05
Pdlim2	8	-0.714856	-0.79965	-0.559611	-0.812861	-0.973402	-1.52588	-1.22403	-1.39532	6.11463	40.1453	3.01008e-06	3.15348e-05
Klra2	1	0.878472	0.908475	1.65285	1.89898	1.40677	1.8327	0.105884	1.12094	0.54429	40.1363	3.02181e-06	3.16149e-05
Syt13	5	0.652888	0.762387	0.764772	0.850868	0.803017	0.537303	0.618792	0.741735	4.85209	40.082	3.09297e-06	3.23377e-05
Nr2f1	3	0.334735	0.938301	0.529183	0.653954	0.136105	-0.00956124	-0.61177	0.353001	1.59428	40.0647	3.11605e-06	3.2557e-05
Zbtb16	6	-1.11838	-0.948259	-0.847052	0.0972745	-0.767622	2.76274	0.464074	-0.242841	2.71814	40.0583	3.12463e-06	3.26247e-05
Ina	6	1.07142	0.880131	0.361885	0.960304	0.76896	1.15845	1.32636	1.1324	1.5524	40.0194	3.17711e-06	3.31281e-05
Gm20594	8	0.0238465	-0.20501	-0.657709	-0.507653	-0.603347	-1.05412	-0.0774031	-0.750441	5.55958	40.0106	3.18923e-06	3.32322e-05
Tnni1	7	-0.43196	-0.165716	-0.731782	-1.00837	-0.598098	-1.02801	-0.472649	-0.155924	4.09364	40.0045	3.19758e-06	3.32746e-05
Casp4	1	0.548178	0.590932	0.925034	0.91787	0.805718	0.65866	0.305683	0.30403	4.25033	40.0023	3.20056e-06	3.32771e-05
Arid3a	1	0.2316	0.972864	1.07455	0.853799	0.344014	0.826394	0.593793	0.290742	3.30092	40.0012	3.20212e-06	3.32771e-05
Lhx3	8	-3.38953	-2.15067	-3.75333	-6.91794	-6.07004	-4.46122	-2.0601	-6.04821	-0.99924	39.9664	3.25024e-06	3.37095e-05
Rpl28	1	0.068233	0.314816	0.420477	0.521667	0.606866	0.317617	0.194223	0.220838	9.58378	39.9326	3.29766e-06	3.41557e-05
Ass1	4	0.566196	0.566442	0.348872	0.535355	0.534855	1.13195	0.582957	0.477522	5.88685	39.9296	3.30188e-06	3.41631e-05
Tead1	6	0.477001	0.575048	0.222474	0.266153	0.262128	0.808462	0.854463	0.310578	5.57156	39.929	3.30277e-06	3.41631e-05
Stmn3	6	0.715296	0.682543	0.263471	0.68687	0.994668	1.26311	1.29461	1.07861	3.22482	39.9248	3.30868e-06	3.42015e-05
Sik1	4	0.448953	1.01733	0.375593	0.431644	0.23531	1.90749	0.771126	0.546958	4.17601	39.9155	3.32193e-06	3.43156e-05
Lancl3	2	0.0142027	-0.524032	-1.55456	-1.40708	-0.399832	-0.428	0.292139	-0.021449	1.86035	39.8907	3.35741e-06	3.46233e-05
Prune2	6	0.76475	0.647195	0.497409	0.572901	0.388772	0.942008	1.04952	0.78228	3.80868	39.8901	3.35838e-06	3.46233e-05
Jade2	4	-0.143662	0.122661	0.30459	0.457322	0.612821	1.78251	0.445337	0.260707	4.89728	39.89	3.35841e-06	3.46233e-05
Tub	6	0.681367	0.750201	0.371924	0.614352	1.26428	1.29227	1.72192	1.58968	1.4412	39.8533	3.41176e-06	3.50801e-05
Eps8l3	8	-0.597315	-0.633235	-0.462637	-0.600535	-0.421517	-0.368193	-0.538928	-0.573971	7.78685	39.8331	3.44143e-06	3.53383e-05
Gm21885	2	-0.98846	-1.18192	-0.614954	-0.906545	0.201623	0.191151	0.258574	0.0728435	1.52196	39.8297	3.44644e-06	3.53665e-05
Clca1	2	0.214334	0.0419416	-0.618328	-0.621575	-0.144397	-0.326863	0.0564916	0.0778003	10.3691	39.8205	3.46006e-06	3.54828e-05
Vps33b	7	-0.503644	-0.638787	-0.533535	-0.467184	-0.367033	-1.03601	-0.880921	-0.0121063	3.10636	39.8143	3.46928e-06	3.55539e-05
Disp2	6	0.533149	0.430717	0.21743	0.403855	0.745486	1.58053	1.48642	0.929689	3.85097	39.8069	3.48018e-06	3.56185e-05
Atp2b2	6	1.5165	1.16589	0.890836	1.57939	1.58743	2.66232	2.22918	2.12574	0.384775	39.7757	3.52713e-06	3.60515e-05
Prr18	2	-0.454097	-0.292647	-0.948611	-1.4629	-0.0589164	1.73103	0.586345	-0.0924704	-0.684859	39.7671	3.54016e-06	3.61545e-05
Cyp26b1	6	2.51054	1.34863	-0.0811527	0.0854646	1.08837	2.5082	1.12518	1.26962	3.04058	39.7469	3.57096e-06	3.64173e-05
Crispld2	4	0.631483	0.719656	0.683406	0.937421	0.594496	1.69614	0.478493	0.576118	5.89813	39.746	3.5723e-06	3.64173e-05
Lama3	4	0.493678	0.0323069	1.07501	0.720203	1.19662	0.954351	1.31146	0.548616	5.39584	39.7396	3.58202e-06	3.64924e-05
Arhgap20	9	0.771725	0.328834	0.0865768	0.184447	0.245351	-0.397499	0.415547	0.168506	4.75963	39.731	3.59531e-06	3.66038e-05
Ccl12	3	1.00361	0.698036	1.20694	1.16053	0.871245	-0.138687	-0.554848	0.85362	0.270054	39.7252	3.60423e-06	3.66705e-05
Zfp329	7	-0.661664	-0.529544	-0.681253	-0.815182	-0.684143	-1.33877	-0.557038	-0.45793	2.53237	39.7116	3.62532e-06	3.68565e-05
Dirc2	4	0.197644	0.27472	0.59336	0.723108	0.504572	0.693823	0.277279	0.204156	6.54767	39.7104	3.62725e-06	3.68565e-05
Ppfia4	1	0.455397	0.482873	0.750167	0.905365	0.893261	0.4917	0.204751	0.642628	3.211	39.7081	3.63082e-06	3.68686e-05
Olfr56	1	1.81582	2.73335	3.61658	3.13508	2.74445	3.3514	2.4962	2.66321	-1.08351	39.6924	3.6553e-06	3.70687e-05
9330182L06Rik	6	0.874077	0.752863	0.243089	0.463404	0.674329	1.54801	1.06937	1.10771	1.57015	39.6483	3.72494e-06	3.77503e-05
Ahcyl2	7	-0.260763	-0.450215	-0.632323	-0.670072	-0.518693	-1.00635	-0.180406	-0.607136	8.71985	39.6394	3.7392e-06	3.78701e-05
Alox12	8	-0.155775	-0.257396	-1.10371	-0.569549	-0.958302	-3.41152	-1.6962	-0.676958	1.11237	39.6378	3.7417e-06	3.78706e-05
Pcdh18	9	0.415046	0.206273	0.299786	0.295248	0.244332	-0.729644	0.122522	0.653721	2.26275	39.6195	3.77124e-06	3.8127e-05
Zmynd15	1	0.812593	1.0009	1.08431	1.28645	1.11676	0.620344	0.122615	0.910156	2.06702	39.619	3.77193e-06	3.8127e-05
Pcna-ps2	6	-1.79108	3.26569	4.90834	3.36207	1.24717	8.04189	6.49074	6.02531	-2.47813	39.6045	3.79555e-06	3.83407e-05
Iqgap3	9	0.301295	0.858618	0.566851	0.104614	-0.413515	0.910448	0.54106	0.447427	4.37824	39.6026	3.79855e-06	3.83461e-05
Fitm2	2	-0.477525	-0.270901	-0.608156	-0.52584	-0.334246	0.10357	0.198255	-0.276805	4.91883	39.5427	3.89724e-06	3.93168e-05
Lrrc1	4	0.0131784	0.082833	0.596721	0.432284	0.360863	0.483263	0.269877	0.0733421	6.37927	39.5242	3.92826e-06	3.9604e-05
Nox1	1	-0.506022	0.681359	1.46877	1.1377	0.297618	0.757144	0.944917	0.385158	3.465	39.5209	3.93375e-06	3.96143e-05
Pdlim7	5	0.564453	0.530031	0.121574	0.155169	0.357006	0.226378	0.552161	0.641623	6.38772	39.5206	3.93439e-06	3.96143e-05
Galr2	7	-0.0036227	0.275537	-0.559338	-0.885865	-0.267324	-0.922153	0.225503	0.104755	2.19176	39.5088	3.95425e-06	3.97885e-05
Rmnd5a	6	0.127414	0.0347014	-0.0678773	-0.00636364	0.190759	0.328776	0.665428	0.00746849	7.50933	39.4902	3.98581e-06	4.00801e-05
Hes5	2	-1.29581	-0.948557	-1.11471	-1.30626	-2.04138	-0.00940911	-0.771769	-0.325971	-0.740547	39.4828	3.99842e-06	4.01809e-05
Tesc	2	-0.0147966	0.0235497	-0.763677	-0.590115	-0.171732	0.238477	0.221581	-0.031526	2.87138	39.4701	4.02023e-06	4.03739e-05
Tst	8	-0.557942	-0.548836	-0.372627	-0.43366	-0.168024	-0.81888	-0.273693	-0.427776	7.47965	39.4396	4.07316e-06	4.08526e-05
Ckb	5	0.555275	0.705036	0.245693	0.441652	0.629719	0.404069	0.908407	0.764572	8.36456	39.3771	4.18353e-06	4.19325e-05
C1ql1	5	1.47158	1.4401	0.705473	0.668672	0.895768	0.88152	1.26368	1.24825	0.798612	39.3609	4.21263e-06	4.21969e-05
Ghrl	5	-0.337162	-0.732624	0.809391	1.13588	0.88276	-0.850494	0.0437318	0.912462	-0.534606	39.3568	4.21992e-06	4.22427e-05
Gdpd2	2	-0.187057	-0.455411	-0.69365	-0.806132	-0.17419	-0.147322	-0.302479	-0.326351	3.68885	39.3239	4.27982e-06	4.28148e-05
Olfm1	6	0.583886	0.739876	0.36783	0.527655	0.735618	1.05136	0.622459	0.658417	4.97033	39.3152	4.29579e-06	4.29468e-05
Gpr146	4	0.140299	0.367493	-0.015068	0.237652	0.0404824	1.18756	0.0320336	0.160736	3.31144	39.3068	4.31128e-06	4.30739e-05
Tbxas1	1	0.330261	0.392471	0.961009	1.07826	0.858854	0.163523	-0.0221764	0.330915	2.16113	39.2526	4.41228e-06	4.39981e-05
Acta2	5	0.840661	0.824236	0.352229	0.422205	0.601834	0.657413	1.07274	0.789999	10.6135	39.2509	4.4156e-06	4.4003e-05
Gm10184	2	-1.82231	-2.24319	-7.81455	-8.72491	-0.982368	-2.21821	0.0252815	-4.39574	-0.854307	39.2361	4.44365e-06	4.42541e-05
Pbp2	7	-1.53915	-2.78799	-2.91428	-2.99881	-5.0219	-4.37637	-2.11356	-3.31714	-1.79819	39.2274	4.46008e-06	4.43893e-05
Nupr1	3	1.32339	0.676014	0.703753	0.667972	0.688241	-0.434013	-0.732468	0.810584	7.84796	39.2205	4.47331e-06	4.44639e-05
Gzmb	3	0.40146	-0.0138113	0.392051	0.57018	0.6194	-0.34191	-0.73416	-0.661212	2.67806	39.1874	4.53705e-06	4.50111e-05
Il16	1	-0.081079	0.0535704	0.463628	0.669713	0.639718	0.0250803	-0.244197	0.0944299	2.66671	39.1604	4.58968e-06	4.55041e-05
Asb11	6	-0.0927143	0.00133157	0.583439	0.20497	1.43625	2.59792	2.79172	1.8242	0.730057	39.1497	4.61084e-06	4.56847e-05
Anxa1	6	0.560069	0.414886	0.922251	0.636003	0.684569	1.27626	0.90567	0.625425	6.40586	39.092	4.72583e-06	4.67942e-05
Itih4	4	0.167608	1.64507	1.0663	-0.272647	-1.45802	1.30517	1.40687	-1.9462	-1.5695	39.0651	4.78045e-06	4.72446e-05
Cp	1	0.435041	0.96166	1.15194	1.34262	0.797972	1.459	0.353337	0.654511	3.74989	39.0331	4.8464e-06	4.78659e-05
Gm9992	3	-1.32824	-1.27859	-0.0538024	-0.29389	-1.28737	0.383224	-2.83288	-2.70204	-2.02884	39.0174	4.87898e-06	4.8157e-05
Ncam2	6	0.806105	0.0995316	0.225862	0.243252	0.479677	1.67989	1.71012	1.06164	0.826515	39.0029	4.90935e-06	4.83953e-05
Hs3st2	6	1.06462	1.07978	0.0322557	0.410721	0.811432	1.18465	1.42666	0.923755	0.640118	38.9995	4.9164e-06	4.84341e-05
Fbxo2	5	0.661325	0.785294	-0.190013	-0.0345154	0.126793	0.385171	0.348189	-0.13158	1.79988	38.9926	4.93094e-06	4.85311e-05
Hspa8	2	-0.84184	-0.777502	-0.428454	-0.22151	-0.362052	-0.551851	-0.605071	-0.860887	10.8191	38.9912	4.93398e-06	4.85311e-05
Ackr4	6	-0.0770874	-0.324409	-0.647395	-0.201794	0.230309	0.39975	0.265509	0.555381	3.49949	38.9566	5.00739e-06	4.92055e-05
Rab32	3	0.33776	0.406819	0.664374	0.504578	0.302527	0.225076	-0.103947	-0.171375	3.97987	38.9441	5.03409e-06	4.94366e-05
Pnliprp2	6	-0.385524	0.00980286	-0.0486485	-0.195026	-0.563516	1.42063	0.131976	-0.140027	0.845488	38.9261	5.07296e-06	4.97869e-05
Abcg5	8	0.844554	0.664357	-0.515922	0.126719	-1.03231	-1.91856	-1.41136	-0.060877	1.41245	38.9214	5.0832e-06	4.98558e-05
Tmem136	6	0.349732	0.314853	-0.120522	0.419861	1.67478	1.49918	0.999564	1.56976	0.165351	38.9142	5.09876e-06	4.99769e-05
Snx10	1	0.209856	0.481733	0.396599	0.59093	0.267081	0.55924	-0.134291	0.187417	4.0724	38.9061	5.11646e-06	5.01187e-05
Hist1h3i	5	5.25353	4.04273	4.57418	6.40824	6.7016	1.98955	7.39588	7.35237	-2.02123	38.9003	5.12925e-06	5.02123e-05
St3gal1	4	0.561079	0.544486	0.494852	0.417883	0.85555	1.37183	1.25209	0.462247	5.54514	38.8895	5.153e-06	5.04023e-05
Wdfy3	6	-0.0124013	-0.157462	-0.20665	-0.168579	-0.0943394	0.517591	0.623768	0.0299534	5.71711	38.8855	5.16176e-06	5.04351e-05
Cdca3	9	0.166941	0.424491	0.00929616	-0.524016	-1.18089	-0.366515	-0.52232	-0.388756	4.99818	38.882	5.16943e-06	5.04784e-05
Ptprz1	6	0.869508	0.464373	0.0972321	0.35972	0.797658	0.608987	1.49657	1.04648	1.82962	38.8602	5.21768e-06	5.09175e-05
Des	6	0.953869	1.10294	0.747447	0.873354	1.05761	1.12075	1.40359	1.35552	9.87616	38.8178	5.31319e-06	5.1687e-05
Rps15a	1	0.0654429	0.23147	0.420201	0.614271	0.650412	0.287917	0.258906	0.223255	7.83142	38.8138	5.32225e-06	5.17241e-05
Slc5a7	6	1.15746	0.929851	0.560299	1.01979	1.13969	2.07455	2.43327	1.40181	0.90448	38.8131	5.32366e-06	5.17241e-05
Csrnp1	2	-0.00183677	-0.0618631	-0.474767	-0.505485	-0.396125	0.696525	-0.0667035	-0.38264	3.29232	38.7751	5.4108e-06	5.2505e-05
Fhl1	6	0.261115	-0.105	0.294722	0.260379	1.01219	0.409837	1.01139	1.04895	7.52185	38.7682	5.42672e-06	5.26266e-05
Clrn3	8	-0.19307	-0.513689	-0.229204	-0.341715	-0.191576	-0.413089	-0.0455686	-0.590032	7.15408	38.7615	5.44234e-06	5.27452e-05
Slc27a4	2	-0.344838	-0.405508	-0.604575	-0.61961	-0.61884	-0.510723	-0.113383	-0.439419	7.85616	38.7542	5.45941e-06	5.28776e-05
Aldh1l2	9	1.20693	0.84939	0.176968	-0.102536	-0.864557	0.0440582	-0.205429	0.142774	1.83616	38.7458	5.47889e-06	5.30332e-05
Klk1b5	6	0.28054	-0.545606	-0.774304	-0.725443	0.150872	0.0830005	0.385528	0.353688	0.590751	38.7404	5.49153e-06	5.31225e-05
Pfkfb3	8	-0.17007	-0.0263005	-0.303927	-0.16406	-0.512498	0.331163	-0.791178	-0.413088	3.72482	38.7122	5.55795e-06	5.37315e-05
Ptges	5	0.824611	0.87425	0.743417	0.913835	0.441561	0.544268	0.244264	0.454	3.69538	38.7032	5.57935e-06	5.38713e-05
Bhlhe22	5	2.16756	2.21668	1.58078	2.52877	1.60437	2.77143	1.74697	2.27473	-0.57501	38.6742	5.6488e-06	5.4508e-05
C4b	1	0.647287	1.22074	1.8012	1.90871	1.03487	2.1054	0.846641	0.820266	6.23931	38.6561	5.69274e-06	5.48978e-05
Dhcr24	6	0.120201	0.0394134	0.0449949	-0.0923264	-0.0512366	0.361302	0.624484	-0.0698498	8.61607	38.5909	5.85311e-06	5.63743e-05
Shmt2	4	0.013025	0.385711	0.408168	0.272438	-0.123251	0.886229	0.148806	0.0537829	5.12658	38.5875	5.86171e-06	5.64222e-05
Setd1b	6	-0.378572	-0.0846365	-0.149334	-0.128592	-0.0728904	0.905664	0.420226	-0.0428743	6.19437	38.5444	5.97032e-06	5.73254e-05
Tex12	4	0.30577	2.41258	3.81265	2.80018	2.59888	3.84568	2.88449	2.07134	-1.73069	38.5414	5.97808e-06	5.73645e-05
Scg3	6	0.527487	0.520615	0.244452	0.396545	0.819732	0.926492	1.05451	0.927543	3.48884	38.5368	5.98974e-06	5.74408e-05
Ccl17	1	0.78088	-0.0131578	1.54838	1.43665	1.80252	1.15069	0.0477215	1.41146	-0.488972	38.527	6.01486e-06	5.76462e-05
H2-Oa	1	0.196617	0.975674	0.992298	1.2097	1.10334	0.280104	-0.111278	0.783187	0.779492	38.5169	6.04091e-06	5.78601e-05
Plekho2	1	0.558832	0.763711	0.880534	0.9367	0.880736	0.97087	0.362957	0.767635	4.63491	38.5133	6.05012e-06	5.78937e-05
Tm6sf2	8	0.0834826	-0.390314	-0.328151	-0.725453	-1.00637	-0.486329	-0.586775	-0.979207	2.89397	38.5126	6.05188e-06	5.78937e-05
Gm379	1	0.642365	0.776024	1.21273	1.01505	0.500559	1.28393	0.100786	0.501932	1.13308	38.5003	6.08371e-06	5.81623e-05
Ptprt	2	-0.0587289	-0.228665	-0.664792	-0.506946	-0.380634	0.271425	0.107348	0.321548	2.48041	38.4959	6.09503e-06	5.82347e-05
Cd244	4	0.489829	0.384092	1.6038	1.11383	1.68616	1.45845	0.580084	1.17886	0.372883	38.4739	6.15251e-06	5.87478e-05
Scube3	5	0.901862	1.00609	1.38479	1.16327	1.55871	0.241889	1.38424	1.83917	0.451889	38.4371	6.24986e-06	5.96406e-05
Otc	8	-0.245401	-0.641782	-0.877569	-1.00016	-1.07572	-1.35811	-0.991197	-0.678827	4.03565	38.4341	6.25782e-06	5.96799e-05
Tgfb1i1	5	0.547158	0.480646	0.221971	0.294033	0.546103	0.249638	0.606868	0.628719	6.54301	38.3919	6.37151e-06	6.06524e-05
Glod5	8	-0.656208	-0.977221	-0.867863	-0.810394	-0.778255	-1.73543	-1.15662	-1.0163	3.78532	38.3444	6.50173e-06	6.17784e-05
Trmt1l	3	-0.544785	-0.0894666	-0.110814	0.0866275	0.0642142	-0.585812	-0.19953	-0.330651	4.54576	38.3357	6.52589e-06	6.19603e-05
Clu	5	0.715951	0.936104	0.899656	0.969486	0.42268	0.677177	0.488125	0.930745	5.3732	38.3346	6.52885e-06	6.19603e-05
Kcnv2	6	-1.17488	-0.859548	-2.01906	-1.8824	-1.33943	0.892739	0.650276	0.0259918	-1.46756	38.2938	6.6432e-06	6.30069e-05
Tk1	9	0.185891	0.735357	0.331361	-0.0417951	-0.525675	0.562568	0.369978	0.341614	4.84009	38.2906	6.65232e-06	6.30549e-05
Apln	5	-0.286969	0.412296	1.14283	0.932691	1.23056	-0.274334	0.252197	1.35064	1.44347	38.251	6.76549e-06	6.40885e-05
P2rx6	7	-0.352402	-0.438301	-0.959443	-0.13643	0.252443	-1.04053	-0.409315	-0.0630166	1.55689	38.2491	6.77106e-06	6.40893e-05
Il18r1	2	-0.329062	-1.12145	-0.326208	-0.304586	0.763407	-0.0551012	0.153296	0.166874	0.868707	38.2419	6.79171e-06	6.41644e-05
Hapln4	7	0.473537	0.294112	-0.731935	-0.654423	-1.35091	-0.824979	-0.401784	0.207353	1.77555	38.2411	6.79417e-06	6.41644e-05
Uba7	1	0.0301885	-0.081959	0.459064	0.588759	0.428707	-0.0525351	-0.0158059	0.22383	5.32653	38.2323	6.8196e-06	6.43654e-05
Birc5	9	0.316959	0.625232	0.354104	-0.0630386	-0.901898	0.196525	-0.180005	0.100751	4.38047	38.1873	6.95159e-06	6.55315e-05
Plekhh3	4	-0.20311	0.172914	-0.00768644	-0.225444	-0.248337	0.81769	-0.0923783	-0.304518	5.51391	38.1751	6.98762e-06	6.58312e-05
Phgr1	7	0.00938597	-0.461786	-0.365664	-0.314125	0.178482	-0.631539	0.0540124	0.0498035	8.67516	38.1653	7.017e-06	6.60678e-05
Pnck	5	0.497612	0.456904	-0.0663198	0.132741	0.721704	-0.160713	0.403421	0.460602	2.68052	38.1612	7.0292e-06	6.60772e-05
Gsn	2	-0.14556	-0.318991	-0.586149	-0.364749	-0.00913678	0.298217	-0.100811	0.0256596	9.15471	38.1607	7.03076e-06	6.60772e-05
Gramd3	3	0.441459	0.581625	0.595193	0.530164	0.458795	-0.116347	0.0600708	0.318191	7.22296	38.1515	7.0584e-06	6.62669e-05
Capn15	7	-0.63953	-0.670138	-0.507406	-0.562598	-0.556556	-0.585683	-0.478418	-0.505777	4.49927	38.1511	7.05947e-06	6.62669e-05
Icos	1	0.416751	0.693556	1.56353	1.64882	1.65788	0.53514	0.293902	0.931147	-0.134054	38.1363	7.10407e-06	6.66452e-05
Exoc3l4	4	0.687844	1.22024	0.996668	0.830534	1.16551	1.42117	1.29131	1.03998	3.13624	38.1323	7.1162e-06	6.67187e-05
Scimp	3	0.559785	0.555479	1.22277	1.1669	0.820339	-0.190455	-0.331252	-0.188942	0.0717458	38.1303	7.1222e-06	6.67346e-05
Ctxn1	5	0.502609	0.547605	0.10078	0.317895	0.639927	-0.0270577	0.586463	0.503391	4.14797	38.1279	7.12942e-06	6.6762e-05
Nkain4	7	0.244636	-0.369055	-0.458146	-0.465683	-0.497008	-1.0415	0.471817	-0.0739956	1.10582	38.115	7.16877e-06	6.709e-05
Zgpat	2	-0.678558	-0.568643	-0.180053	-0.189103	-0.123991	-0.205932	-0.298538	-0.17514	4.2532	38.1117	7.17878e-06	6.71432e-05
Pkd1	6	0.057386	-0.0593356	-0.201441	-0.0358376	0.209835	0.797528	0.766996	0.462189	6.00103	38.1085	7.18851e-06	6.7193e-05
Slc22a3	7	-0.545297	-0.504208	-0.839228	-1.17201	-0.856748	-0.781397	-0.688519	0.156324	1.43305	38.1072	7.19276e-06	6.7193e-05
Glt8d2	8	-1.18287	-0.995938	-1.50321	-1.08705	-1.7756	-4.72112	-2.45128	-0.880063	-0.325158	38.0763	7.28793e-06	6.80411e-05
Cd59b	4	-0.205781	0.551786	0.517134	0.198794	-0.169278	1.04685	0.846577	0.26306	2.32067	38.0719	7.30153e-06	6.81272e-05
Ank	7	-0.0118758	-0.219791	-0.498772	-0.695684	-0.372247	-0.447	-0.216378	-0.321606	7.09492	38.0693	7.30971e-06	6.81625e-05
Cd4	1	0.543796	1.15973	1.26138	1.83218	1.58114	0.845128	0.857315	1.49404	3.52695	38.0374	7.40943e-06	6.89681e-05
Slc26a3	8	-0.762271	-1.43824	-1.65362	-1.89017	-1.86218	-2.13767	-1.47752	-2.2208	6.93127	38.0213	7.46043e-06	6.94013e-05
Kcnd3	6	0.311507	0.469685	-0.152042	0.343561	0.617595	0.822202	1.03168	0.721329	3.6738	37.9795	7.59414e-06	7.05605e-05
Matn4	5	0.764089	1.14292	0.237429	0.277869	0.010548	0.763384	0.588018	0.835768	0.610265	37.9663	7.63707e-06	7.08746e-05
Igfbp6	2	0.112126	-0.975759	-0.9136	-0.408405	-0.116658	-0.60379	0.403935	0.391353	4.26936	37.9374	7.73137e-06	7.17068e-05
Il15	2	-0.15226	-0.621571	-0.267407	-0.380106	0.196106	-0.31478	0.0275605	0.223975	2.81563	37.9244	7.77443e-06	7.20201e-05
Insr	6	0.0197844	-0.135199	-0.184434	0.0146413	0.186586	0.591163	0.597011	0.108123	6.68705	37.8951	7.87178e-06	7.26619e-05
Parp12	4	0.124788	0.0187315	0.510633	0.498385	0.618053	0.352192	0.267057	0.247444	6.5086	37.8857	7.90339e-06	7.29103e-05
Anks3	8	-0.192186	-0.175493	-0.161434	-0.0244208	-0.0132833	-1.02894	-0.576793	0.202799	3.47922	37.8789	7.92618e-06	7.30771e-05
Clca3b	5	0.171113	0.754985	0.852288	0.656448	0.0552092	1.00088	0.846862	0.436103	7.72302	37.8652	7.97238e-06	7.34159e-05
Aldh1a3	1	0.38777	0.466617	0.268879	0.315245	0.192995	0.857059	-0.0768156	0.0545595	4.01444	37.8298	8.09329e-06	7.44851e-05
Zfhx2	2	-0.479041	-0.416869	-0.855026	-0.522935	-0.548038	-0.407745	0.272853	-0.44454	4.01712	37.8257	8.10753e-06	7.4572e-05
Midn	4	0.124695	0.528454	0.321022	0.0971914	0.0900512	1.10677	0.275067	-0.274863	7.93279	37.8214	8.12242e-06	7.46647e-05
AW551984	6	0.887326	0.860321	0.744101	1.05903	0.989855	1.97163	1.19109	1.0018	2.50245	37.8156	8.14238e-06	7.48039e-05
Eno3	7	0.259232	0.280454	-0.0721544	-0.242195	0.0686539	-0.87202	0.286904	0.68221	3.37496	37.8058	8.1763e-06	7.50711e-05
Rflna	5	1.20618	0.992045	0.84338	0.756602	1.24177	0.690795	1.11677	1.63128	0.615772	37.8007	8.19394e-06	7.51886e-05
Lmcd1	4	0.780465	0.8956	0.979892	0.866377	0.639283	1.59513	0.495051	0.558856	2.35955	37.799	8.19998e-06	7.51996e-05
Spp1	3	0.804447	0.69983	1.66696	0.400709	0.482273	0.790813	-0.279775	0.0818338	-0.705486	37.7934	8.21944e-06	7.53335e-05
Cxcr4	4	0.279772	0.306353	0.776427	1.07668	1.52487	1.33288	0.858719	1.61198	2.46685	37.7821	8.25898e-06	7.56512e-05
Pamr1	6	0.0352986	-0.067643	-0.0558481	0.247498	0.84117	0.358131	0.345578	0.571148	3.97889	37.7306	8.44168e-06	7.72337e-05
Gchfr	3	1.05231	1.15077	0.993827	0.812303	0.654441	0.279231	0.668239	0.334218	3.15604	37.7224	8.47127e-06	7.74587e-05
Angptl6	7	-0.434917	-0.0340119	-0.727304	-0.473293	-0.168509	-1.21271	-0.42995	0.150079	1.49725	37.7019	8.5454e-06	7.80446e-05
Shisa4	9	0.539403	0.864871	0.438021	0.472213	0.275337	-0.165786	0.29116	0.28981	2.70101	37.6954	8.56893e-06	7.82136e-05
Hmcn2	6	-0.136695	-0.283105	-0.734715	-0.348715	-0.0459635	0.833217	0.834069	0.427735	5.96565	37.6526	8.72637e-06	7.9557e-05
Clcnkb	6	-0.571657	-0.845036	0.985175	1.30146	2.6594	4.05464	3.91166	2.92189	-1.66411	37.6421	8.76521e-06	7.98643e-05
Trub2	7	-0.504053	-0.50897	-0.387946	-0.590328	-0.678475	-0.785469	-0.964973	-0.232506	3.71425	37.6373	8.78333e-06	7.99824e-05
Atp6v0a4	5	1.33048	1.21937	0.846152	1.11033	0.211334	0.965786	0.75531	1.43469	0.229737	37.6324	8.80126e-06	8.00987e-05
Stard5	8	-0.482338	-0.659732	-0.719477	-0.955073	-1.03803	-1.03849	-0.855505	-1.20038	6.51136	37.628	8.81787e-06	8.02028e-05
Trex1	3	-0.0663896	0.267808	0.388144	0.298626	0.0164334	-0.217946	-0.773491	-0.158693	2.91521	37.6225	8.83849e-06	8.03433e-05
Nrtn	2	0.131538	0.33133	-0.734725	-0.619409	-0.523806	0.614812	0.0338783	-0.386234	4.29023	37.5936	8.94764e-06	8.12782e-05
Aak1	6	-0.189644	-0.248122	-0.187191	-0.136458	-0.242807	0.343135	0.626554	-0.0182646	3.73323	37.5835	8.98608e-06	8.15417e-05
Vwa2	8	-2.19009	-1.12974	-0.78714	-0.557873	-1.74539	-2.19381	-1.82654	-1.39534	-0.344298	37.5764	9.01344e-06	8.17309e-05
Tmem65	2	-0.110072	0.0525232	-0.645779	-0.660606	-0.367853	-0.146598	0.0283249	-0.0861475	5.53183	37.5753	9.01746e-06	8.17309e-05
Plekhg6	7	-0.443787	-0.692813	-0.935556	-0.824649	-0.526356	-0.870963	-0.587008	-0.570164	5.49918	37.5433	9.14078e-06	8.28003e-05
Anxa3	6	0.525363	0.53072	0.628611	0.572885	0.37731	0.654503	0.830318	0.394689	5.41131	37.5296	9.19412e-06	8.3235e-05
Slc41a3	1	0.77433	0.699342	0.952297	0.838727	0.830185	0.375017	0.224979	0.258486	2.68631	37.5201	9.23138e-06	8.34685e-05
Gcsam	3	0.696392	0.964595	0.275155	0.841121	0.765743	-0.792313	-0.829677	-0.623363	-0.571943	37.5198	9.23259e-06	8.34685e-05
Col5a2	1	0.513797	1.10416	1.44813	1.62949	1.2614	0.884233	1.04422	1.31246	6.19756	37.5189	9.23605e-06	8.34685e-05
Nfkbid	3	-0.270395	0.215271	0.54122	0.0658436	-0.29983	-0.0476752	-1.10539	0.268946	0.504158	37.4968	9.32317e-06	8.42069e-05
Celf4	6	0.685139	0.872373	0.272561	0.521575	0.828704	0.888714	1.01427	0.72528	2.40499	37.4761	9.40522e-06	8.48985e-05
Runx3	1	0.215692	0.984374	0.869961	1.22316	1.03128	1.25551	0.256937	0.819858	2.45036	37.4367	9.56399e-06	8.62815e-05
Kmt2d	2	-0.365253	-0.271718	-0.731327	-0.585908	-0.463245	0.406227	0.406905	-0.457748	6.56002	37.4351	9.57043e-06	8.62819e-05
Fhl2	3	0.278754	0.241891	0.654602	0.447366	0.571749	-0.115005	0.0812876	0.379996	4.59234	37.4339	9.57515e-06	8.62819e-05
Serpina1b	1	5.36605	5.17904	5.99898	5.02594	5.39103	5.10926	7.22862	4.26055	-0.576612	37.4177	9.6412e-06	8.67918e-05
Arhgap27	2	-0.557206	-0.590616	-0.372571	-0.511976	-0.206744	-0.108565	-0.201579	-0.327814	7.36311	37.4173	9.64291e-06	8.67918e-05
Slc16a5	2	-0.497774	-0.588539	-0.422022	-0.54432	-0.067241	0.0854571	-0.0710053	-0.27374	6.42833	37.4042	9.69658e-06	8.72243e-05
Tat	1	0.691853	0.601526	1.17241	1.05354	0.679804	1.24238	0.274731	0.151482	4.84727	37.3793	9.79959e-06	8.80488e-05
Slc23a2	7	0.0617666	-0.049378	-0.536835	-0.701219	-0.676479	-0.862029	-0.138045	-0.565725	6.56833	37.3341	9.9893e-06	8.96496e-05
Nrg1	1	1.00498	1.00728	0.877833	1.04843	0.448876	0.973825	0.677045	0.236139	2.5662	37.3307	1.00037e-05	8.97269e-05
Slc25a42	7	-0.466523	-0.497767	-0.473645	-0.606174	-0.0608976	-0.504974	-0.348704	-0.135052	3.96007	37.3079	1.01009e-05	9.04944e-05
Igf1r	6	0.250449	0.331846	-0.0271688	0.227849	0.234306	1.21498	1.05398	0.249772	4.15386	37.3061	1.01086e-05	9.05113e-05
Plau	3	0.82625	0.945072	0.813913	0.713552	0.221789	-0.264525	0.0835919	0.349636	4.7878	37.2963	1.01507e-05	9.07937e-05
Reep2	5	0.882456	0.754232	0.190368	0.54479	0.604281	0.0658333	0.419694	0.848858	2.1328	37.2663	1.02808e-05	9.18937e-05
Bmf	4	0.194523	0.370249	0.998985	1.00534	1.06306	1.33031	0.615034	0.715888	4.79755	37.2498	1.03528e-05	9.24842e-05
Saxo1	1	4.26249	5.20952	6.03115	5.82402	5.00961	6.4027	6.29603	3.2803	-1.62645	37.2416	1.0389e-05	9.2701e-05
4930404N11Rik	6	1.12012	0.934461	0.583056	0.568568	0.393597	1.57128	0.803918	1.83624	1.78487	37.2339	1.04228e-05	9.29376e-05
Kif4	9	0.430333	0.658726	0.443279	-0.0811232	-0.780049	0.153518	-0.23526	0.10313	3.87637	37.2156	1.05043e-05	9.35148e-05
Vamp2	6	0.361036	0.310888	0.106851	0.128374	0.364393	0.594065	0.299191	0.683899	5.77988	37.203	1.05603e-05	9.39592e-05
Iglon5	9	0.618487	0.635237	-0.267974	-0.147362	-0.0673173	-0.329475	0.367519	0.0814373	2.2557	37.1527	1.0788e-05	9.5766e-05
Cox7a1	7	-0.0398436	-0.327132	-0.633436	-0.799318	-0.472159	-0.927149	0.163821	0.0412536	4.60674	37.1355	1.08671e-05	9.64126e-05
Acacb	6	-0.0336579	0.195635	-0.374566	-0.325115	-0.314907	0.682827	0.756605	0.0777381	5.81233	37.1298	1.08933e-05	9.65897e-05
Usp54	6	-0.174168	-0.0828181	-0.242977	-0.0242577	0.183238	0.773657	0.242195	0.353867	3.65942	37.1284	1.08998e-05	9.65928e-05
Scg5	6	0.469812	0.558061	0.210191	0.243619	0.93118	1.30791	1.03091	1.04334	2.63683	37.1159	1.09573e-05	9.70467e-05
Abca6	2	-0.367241	-0.959738	-1.21065	-0.863959	-0.33702	0.51886	-0.2137	-0.78031	0.086942	37.0821	1.11154e-05	9.83348e-05
Rc3h2	7	-0.225994	-0.484871	-0.719642	-0.574747	-0.403656	-0.816417	-0.433933	-0.442435	4.97541	37.0785	1.11324e-05	9.84077e-05
8430408G22Rik	5	0.179406	-1.23018	-0.398025	0.612888	1.43383	-0.646688	-0.226733	0.786665	2.81228	37.0777	1.11363e-05	9.84077e-05
Gng7	9	0.605679	0.769375	0.0449498	0.0429089	0.432457	0.070838	0.0596743	0.223787	1.82117	37.0598	1.12212e-05	9.91013e-05
Fgf9	7	0.170453	0.273903	-0.0872444	0.11013	-0.194457	-0.289048	0.100875	0.72216	1.85168	37.0307	1.13603e-05	0.000100273
Bank1	3	-0.0705306	0.847794	0.915807	0.630958	0.359023	-1.19919	-0.493922	0.587384	0.248072	37.0252	1.13868e-05	0.00010045
Atf5	5	0.539156	0.492723	0.235419	0.271044	0.241099	0.642832	0.506784	0.485485	5.81898	37.0138	1.14417e-05	0.000100876
Cplx1	6	0.899179	0.768245	0.206728	0.54154	0.571815	1.07998	1.18143	0.772298	1.90086	37.0115	1.14532e-05	0.00010092
Fetub	5	1.24936	2.62745	2.33762	1.70765	0.806471	1.91474	2.02671	1.40996	-1.25854	37.0099	1.14606e-05	0.000100929
Nog	2	-0.338103	-0.334712	-0.726405	-1.02465	-0.454208	0.00342264	0.236351	-0.107456	1.89864	37.0085	1.14674e-05	0.000100931
Dgkq	2	-0.626472	-0.614257	-0.409015	-0.410166	-0.231978	-0.0173572	0.00562991	-0.194102	5.15004	37.0049	1.14852e-05	0.000101031
Dnajb2	7	-0.331426	-0.390494	-0.447091	-0.242046	-0.263939	-0.729502	-0.221512	-0.156609	5.42268	37.002	1.14992e-05	0.000101087
Slc11a1	1	0.536604	0.725731	1.08844	1.24658	1.03413	1.05562	0.224381	0.264718	2.94819	36.9955	1.15308e-05	0.00010126
Nostrin	8	-0.508538	-0.607443	-0.222732	-0.344211	-0.424182	-1.14488	-1.0017	-0.702809	5.46831	36.9889	1.1563e-05	0.000101485
Rpl9-ps6	6	11.4806	6.86195	11.6218	13.6484	16.7286	18.2004	12.9145	18.8528	-0.591695	36.9791	1.16113e-05	0.000101852
Rpl10a	1	0.143546	0.300945	0.405945	0.620638	0.720682	0.427337	0.222665	0.284222	8.60036	36.9701	1.16557e-05	0.000102183
Rasal3	1	0.135773	-0.0544603	0.554907	0.835454	0.990729	0.402691	-0.112072	0.519984	1.73649	36.9462	1.17743e-05	0.000103048
Rims3	9	0.67282	0.349246	-0.353942	0.0822926	-0.0756514	0.301122	0.521465	0.111525	1.8532	36.9347	1.18314e-05	0.000103468
Dzip1	9	0.146194	0.26517	-0.123857	-0.0252932	0.410394	-0.887354	0.0968564	0.386337	2.54631	36.931	1.18499e-05	0.000103535
Pcdh10	9	0.996119	1.0668	0.0609677	0.0263802	-0.0358391	0.613067	1.13237	0.264716	0.28025	36.9185	1.19131e-05	0.000103871
Copz2	8	0.1043	-0.146079	-0.283644	-0.240126	-0.327471	-0.712143	-0.449596	0.147888	4.70301	36.9173	1.19191e-05	0.000103871
Pnpla3	7	-0.463715	-1.72932	-3.24756	-2.9639	-3.83182	-4.37073	-2.73375	-0.905865	0.334243	36.9154	1.19285e-05	0.000103871
Dhdh	7	-0.426972	-0.279089	-0.382435	-0.0538007	0.132519	-1.03884	-0.281961	0.142001	1.96013	36.9068	1.19723e-05	0.000104136
Slc4a11	5	2.2945	2.24391	1.87469	1.97214	1.64648	2.26514	2.44434	1.47038	0.202189	36.8888	1.20638e-05	0.000104814
Cd209d	4	-0.161108	0.390216	2.51462	1.99883	0.265246	3.80243	1.53207	1.42116	-1.78261	36.8795	1.21111e-05	0.000105044
Rab38	8	0.709593	0.208663	-0.277509	-0.00950867	0.20593	-1.27368	-0.386774	0.357282	0.810488	36.8659	1.2181e-05	0.000105537
Fam57b	6	0.641074	0.461964	0.269879	0.200593	0.31435	1.72139	1.3253	1.11339	1.22026	36.8634	1.21941e-05	0.000105591
1700021F05Rik	5	0.888132	-0.108392	2.14446	1.55522	1.12933	0.0349932	1.78828	1.96197	0.197208	36.8452	1.22883e-05	0.000106348
Fam213a	8	-0.0943416	-0.42369	-0.762104	-0.588412	-0.465456	-1.17888	-0.618563	-0.0423318	3.27608	36.8421	1.23048e-05	0.000106372
Lrrc39	7	0.320839	-0.202422	-0.207798	-1.62634	-0.283525	-0.6518	-0.924508	0.647384	-0.782129	36.8347	1.23433e-05	0.000106646
Oasl2	1	0.228323	0.389582	0.926587	0.94677	1.04135	0.0378829	0.104742	0.443453	5.669	36.8255	1.23914e-05	0.000107001
Cd200r2	1	0.547051	0.415268	0.676793	0.857432	1.25552	0.675236	0.207085	0.551155	2.85654	36.8213	1.24132e-05	0.00010713
Srr	7	0.117045	-0.1181	-0.488223	-0.328864	-0.269986	-0.771347	-0.0793396	-0.186821	4.86709	36.7879	1.25898e-05	0.000108473
Akap8l	2	-0.882255	-0.738028	-0.457912	-0.23185	0.0149271	-0.570729	-0.966199	-0.315524	3.2437	36.772	1.26751e-05	0.000109148
Gimap4	3	-0.147712	-0.0218966	0.0822043	0.32855	0.430702	-0.655859	-0.604436	0.0731502	3.15612	36.7257	1.29257e-05	0.000111244
Vav1	5	0.394096	0.396122	0.548415	0.632796	0.641573	0.379321	-0.123001	0.569205	3.69623	36.718	1.29679e-05	0.00011151
Dgat2	8	-0.378243	-0.504494	-0.314201	-0.569492	-0.696577	-0.907228	-0.194023	-0.722975	7.15617	36.7174	1.2971e-05	0.00011151
Gm1123	7	0.17716	-0.312591	-0.701972	-0.397553	-0.00691491	-0.43277	-0.304535	-0.134225	7.34687	36.6954	1.30922e-05	0.00011249
Ttll11	2	0.0489633	-0.149732	-0.527326	-0.705456	-0.274734	0.728503	-0.398124	0.039129	1.65111	36.6921	1.31109e-05	0.000112544
Vwa5b1	6	0.96764	0.512268	-0.220335	0.379609	0.400537	1.25371	1.09094	0.9395	0.716449	36.6852	1.31489e-05	0.00011279
Adcy7	1	0.0412026	0.256837	0.764231	0.857271	0.830065	0.375639	0.231037	0.822284	3.20353	36.6517	1.33365e-05	0.000114336
Vstm4	5	0.824614	0.979708	0.810049	0.909831	1.06032	0.813238	0.321944	0.989861	2.89967	36.647	1.33632e-05	0.000114502
Hist1h2bn	6	1.51852	-0.241905	4.04445	2.30372	2.27753	3.57606	4.00188	4.70898	-2.23436	36.6364	1.34233e-05	0.000114954
Tmprss5	7	0.30403	0.298175	-0.413187	-0.363814	-0.217904	-0.850639	0.207127	0.284217	1.63518	36.631	1.34539e-05	0.000115152
Etv5	7	-0.283837	-0.384182	-1.25148	-1.08804	-1.18145	-1.14971	-0.859491	-0.426848	6.27425	36.6234	1.34973e-05	0.000115396
Mthfd1l	6	-0.143223	-0.0275345	-0.039874	-0.117997	-0.384178	0.600781	0.0236866	-0.0276798	4.1419	36.6217	1.35067e-05	0.000115413
Fibin	5	0.537774	0.316107	-0.0573184	0.0817281	0.565743	0.210035	0.740181	0.641366	3.18444	36.6065	1.35939e-05	0.000116094
Has3	7	-0.62876	0.106665	-2.05425	-0.904125	-1.10824	-1.80164	-0.815627	-0.343518	-0.359347	36.6031	1.36133e-05	0.000116196
Akr1c14	8	-0.831131	-1.14832	-0.764768	-0.871096	-0.588085	-0.984624	-0.834236	-1.0858	5.96105	36.6015	1.36226e-05	0.000116212
Syndig1	5	0.403595	0.612717	-0.00941244	0.31988	0.582696	0.144837	0.660703	0.670454	3.23145	36.5966	1.36507e-05	0.000116387
Rcor2	7	-0.135321	0.0449784	-0.464498	-0.680647	-0.892425	0.133594	-0.679982	-0.024309	1.37918	36.5803	1.37455e-05	0.000117131
Sh2d6	7	0.0593904	-0.368296	-0.708301	-0.302533	0.179075	-0.296695	-0.283654	0.416257	2.75733	36.5786	1.37552e-05	0.00011715
Cldn8	6	1.12355	1.26728	1.12504	0.891491	1.28055	1.55851	1.56338	1.17986	5.41281	36.5752	1.37751e-05	0.000117255
Hand2	6	0.336943	0.647149	-0.0177089	0.0999938	0.386626	1.0724	0.695975	0.423814	4.60237	36.5687	1.38126e-05	0.00011751
Lnx1	8	-0.595467	-0.636906	-0.518288	-0.37325	-0.380818	-0.536934	-0.386223	-0.555835	4.60944	36.5445	1.39546e-05	0.000118522
Tubb5	6	0.169238	0.544732	0.318943	0.203258	-0.0475324	0.858482	0.541933	0.195994	8.54365	36.5273	1.40567e-05	0.000119324
Hoxc4	6	0.397529	1.24965	0.911438	1.47184	2.42094	2.62023	1.94936	2.79741	-0.422937	36.5244	1.4074e-05	0.000119406
Cav3	9	0.697033	1.05453	0.268087	0.336927	0.234049	-0.166747	0.463929	0.676045	1.40248	36.5227	1.40841e-05	0.000119426
Alk	6	1.39841	0.947188	0.148495	0.233624	0.22689	1.64362	1.23325	1.15893	-0.379115	36.5132	1.41407e-05	0.000119841
Orm1	7	-0.0450439	-0.637177	-2.41259	-3.13512	-6.19395	-2.36152	-2.13018	-0.588577	-0.674121	36.5044	1.4193e-05	0.000120219
Trpt1	8	-0.379476	-0.28921	-0.596448	-0.561825	-0.776618	-0.702418	-0.926136	-0.232106	3.08312	36.5007	1.42153e-05	0.000120341
Ccna1	8	0.627509	0.719632	-0.797543	-1.35727	-2.02595	-3.47279	-2.69852	-0.914091	-1.16141	36.4272	1.46637e-05	0.000123733
Bmp8b	4	1.19882	1.9134	1.4747	0.771563	0.0693797	2.72501	1.64365	0.0158759	2.0653	36.4208	1.47037e-05	0.000124003
Rorc	2	-0.628991	-0.922972	-0.168011	-0.0812817	0.203044	-0.103766	-0.13704	0.0868002	5.13746	36.4163	1.47315e-05	0.00012417
Txnip	6	-0.21318	-0.0546856	-0.221424	-0.235627	0.032504	1.19568	0.507805	0.109181	9.75545	36.4127	1.47538e-05	0.00012429
Fam111a	4	0.173038	0.792527	0.862497	0.754381	0.359883	1.09402	0.832557	0.500696	3.28809	36.3977	1.48479e-05	0.000125016
A530016L24Rik	7	-0.263284	-1.89811	-1.83851	-2.51798	-2.59316	-3.03418	-0.490396	0.423585	0.741517	36.3939	1.48714e-05	0.000125146
Mgam	4	0.278405	0.315825	0.446822	0.388554	-0.045146	0.535053	0.585032	0.0527935	8.06271	36.3873	1.49128e-05	0.000125426
Gsr	4	0.134942	0.225701	0.135008	-0.00684396	-0.118325	0.725965	0.42957	0.014849	7.25217	36.3856	1.49234e-05	0.000125447
Sat1	1	0.446357	0.403355	0.691043	0.670663	0.492092	0.107456	0.213808	0.31165	7.19025	36.3838	1.4935e-05	0.000125477
Col25a1	6	0.880666	0.695282	0.142281	0.356381	0.699134	1.26082	1.62754	0.969884	0.805324	36.3651	1.50532e-05	0.000126333
Slit3	4	0.796499	1.24892	0.95292	1.06024	0.530202	2.38695	1.23839	0.967648	5.13577	36.3551	1.5117e-05	0.000126667
Lss	5	0.870791	0.500837	0.713457	0.443314	0.260961	0.446712	1.03098	0.782719	5.93697	36.3538	1.51256e-05	0.000126667
Cfi	6	1.85342	2.31426	0.453858	1.36722	-0.0936231	1.67246	3.80242	1.3297	-2.01642	36.3518	1.51385e-05	0.000126706
Rsad1	2	-0.312614	-0.43129	-0.604255	-0.613613	-0.340129	-0.0132494	-0.376747	0.101746	2.26281	36.3402	1.52123e-05	0.000127187
Zdhhc15	1	0.389859	0.576533	0.54665	0.799626	0.168951	0.413441	0.385831	0.0521771	3.51318	36.2941	1.55116e-05	0.000129523
Pcsk2	6	0.635735	0.438609	-0.182815	0.342561	0.054742	0.543955	0.496236	0.318442	2.67511	36.2931	1.55178e-05	0.000129523
Ptpru	6	-0.233668	-0.210329	-0.582141	-0.165259	-0.0946297	0.880101	-0.0143625	0.0422478	3.01485	36.292	1.55251e-05	0.000129523
Plcb2	4	0.387541	0.379228	1.01257	0.981586	1.32628	1.17379	0.974724	1.38442	2.19685	36.2811	1.5597e-05	0.000130053
Tenm4	6	0.0215009	-0.145025	-0.273951	-0.142229	0.0570362	0.501236	0.799933	0.701763	3.49592	36.2733	1.5648e-05	0.000130409
Boc	7	-2.10627	-4.24718	-13.5855	-3.83966	-6.5385	-8.59414	-5.97818	-7.4817	2.08751	36.2656	1.56989e-05	0.000130762
Duxbl3	6	5.10135	4.94973	5.74867	6.57214	6.93066	10.3615	7.09914	9.76479	-1.78468	36.2582	1.57486e-05	0.000131043
Tet1	8	0.236914	-0.43787	-0.932334	-0.749902	-0.0479805	-1.19408	-0.862635	-0.114164	0.911502	36.258	1.57495e-05	0.000131043
Tmem130	6	0.833363	0.94903	0.415714	0.825958	0.836668	1.75617	1.6238	1.21477	2.03269	36.2167	1.60268e-05	0.000133136
Cd8a	3	0.064824	-0.193082	0.123665	0.346712	0.729678	-0.317881	-0.335536	0.00479375	2.3642	36.203	1.61197e-05	0.000133837
Vars	4	0.115128	0.364133	0.159795	0.0918279	-0.195162	0.955432	0.0940957	0.12601	7.27287	36.1977	1.61556e-05	0.000133939
Atl1	5	0.71659	0.660161	-0.11489	0.391572	0.474524	0.555509	0.480972	0.520523	2.09536	36.1968	1.61618e-05	0.000133939
Rpl41	1	0.18326	0.457949	0.502039	0.586479	0.589039	0.502938	0.431992	0.413068	10.2143	36.1967	1.61625e-05	0.000133939
Bmp3	5	0.55253	0.629526	-0.0755651	0.241022	0.313536	0.800893	0.291162	0.141791	7.06871	36.1961	1.61665e-05	0.000133939
Ccl28	4	0.777395	0.961853	1.43537	1.21672	1.3587	1.8193	1.55541	1.0559	5.49538	36.1861	1.62346e-05	0.000134431
2610528A11Rik	3	0.314673	0.0583318	0.374887	0.299929	0.614874	-0.582689	-0.243425	0.165613	9.20867	36.1759	1.63046e-05	0.000134867
Hmgn3	5	0.40219	0.497811	0.0239694	0.107888	0.653448	0.270346	0.527129	0.858552	2.14508	36.1565	1.64387e-05	0.000135831
Ahnak2	6	0.206082	-0.0670313	-0.473059	-0.173231	-0.136797	0.697623	0.982482	0.188616	3.6618	36.1063	1.67904e-05	0.00013859
Ceacam20	4	0.0308668	0.0669466	0.60718	0.582763	0.485662	0.284343	0.503522	-0.0490359	6.82478	36.1019	1.68219e-05	0.000138776
Nfya	7	-0.415005	-0.358805	-0.314814	-0.236661	-0.204695	-0.726346	-0.268369	-0.206427	4.99929	36.0978	1.68506e-05	0.000138939
Adgrb1	9	0.260303	0.403567	-0.730942	-0.323522	-0.205826	0.0678711	0.196749	-0.0577393	1.67576	36.0862	1.69332e-05	0.000139546
2018-09-04	5	0.0607367	0.146669	0.383708	0.580014	0.588557	-0.560887	-0.160751	0.66167	3.96077	36.0733	1.70256e-05	0.000140233
Pcdha8	2	1.61073	0.848364	-0.695853	0.696564	-1.03682	2.42722	0.749247	0.144537	-1.77792	36.0611	1.71138e-05	0.000140885
Ccl19	8	-0.288766	-0.106154	-0.660593	1.04588	-1.06601	-1.91227	-2.69935	-0.398154	-1.20904	36.0582	1.71343e-05	0.000140979
Parp8	3	0.192194	0.0443053	0.472187	0.659152	0.539041	-0.361809	-0.310663	0.178524	1.69666	35.9807	1.77035e-05	0.000145354
Cd8b1	1	-0.528598	-0.481579	0.497829	0.794728	1.3632	0.184389	-0.554148	0.0448386	-0.440378	35.9719	1.77693e-05	0.00014574
Susd3	1	0.027086	0.800078	1.10268	1.22729	1.04209	0.919116	0.0865221	0.698613	0.314223	35.963	1.78363e-05	0.000146212
Top1	8	-0.700632	-0.356796	-0.335175	-0.293398	-0.447195	-0.6321	-0.631417	-0.633857	6.47375	35.9362	1.80387e-05	0.000147794
Ifi27l2b	8	0.241531	0.0169863	0.210502	0.234272	0.0762036	-0.859608	-0.515349	-0.168611	6.6566	35.9302	1.80845e-05	0.00014809
Cacna1e	2	0.181904	-0.004777	-0.625506	-0.61701	-0.0330312	0.114437	0.3651	0.0565243	2.30176	35.9125	1.82196e-05	0.000148883
Csgalnact1	1	0.34618	1.09172	1.02529	0.84638	0.609742	1.1626	0.198087	0.399205	0.817353	35.9086	1.825e-05	0.000149053
Serping1	1	0.483442	0.692215	0.685208	0.844478	0.487078	0.898694	0.171282	0.341638	6.95626	35.8852	1.84302e-05	0.000150445
Plk1	7	0.0818973	0.238974	-0.11571	-0.329913	-0.627938	0.151138	-0.263044	-0.115222	5.87293	35.8735	1.85215e-05	0.000151111
Prap1	5	-0.140782	0.249697	0.000311814	-0.0537934	0.0553695	-0.230216	0.166891	0.61311	6.01786	35.8648	1.85898e-05	0.000151589
Chordc1	8	-1.05665	-0.6398	-0.741087	-0.715339	-0.754576	-1.22557	-0.657802	-0.959187	4.73247	35.834	1.88321e-05	0.000153484
2018-09-01	1	0.246826	0.0655419	0.453179	0.707168	0.703235	0.09213	-0.251862	0.470367	2.69908	35.8169	1.89685e-05	0.000154279
Gm17555	7	0.070994	-0.852218	-1.35781	-1.61517	-1.83973	-0.529209	-0.161944	-1.45241	-0.755293	35.8168	1.89694e-05	0.000154279
Dnajb9	8	-0.253835	-0.564367	-0.765582	-0.680039	-0.671969	-0.985064	-0.62251	-0.486138	5.55619	35.8136	1.89946e-05	0.000154403
Nle1	4	-0.0531371	-0.00953858	0.311281	0.044938	-0.121841	0.856312	-0.118905	0.195072	3.51774	35.8009	1.90971e-05	0.000155155
Klra5	1	2.08086	2.12878	2.711	2.51338	3.19319	1.62841	1.22332	2.10411	-1.22037	35.7995	1.91081e-05	0.000155164
Foxn3	6	0.285356	-0.01423	-0.149293	0.0906523	0.355189	0.187359	0.797372	0.341514	4.50886	35.7807	1.92595e-05	0.000156066
Fam199x	6	-0.169017	-0.0636433	-0.220617	-0.131844	-0.0633129	0.227338	0.608343	0.0156862	3.7212	35.7791	1.92731e-05	0.000156095
Medag	1	0.433768	1.0049	1.0107	1.28066	0.707115	1.50589	0.633257	0.851634	3.16299	35.7754	1.93031e-05	0.000156256
Ap1s3	2	-0.219225	-0.332757	-0.616866	-0.617943	-0.287381	-0.358362	-0.10444	-0.131212	3.94155	35.7534	1.94826e-05	0.000157546
Slc30a2	3	0.495567	0.93533	0.774386	0.525095	0.13757	0.93502	0.0706411	-0.190108	0.495032	35.7472	1.95337e-05	0.000157794
Edaradd	7	-1.08357	-0.643446	-0.69908	-0.789767	-0.615579	-1.1116	-1.3437	0.405889	-0.315438	35.7455	1.95476e-05	0.000157824
Tceal3	9	0.546624	0.592204	0.0266068	0.0659863	0.475257	-0.37854	0.317306	0.457527	2.19585	35.7289	1.96841e-05	0.000158844
Apc2	6	0.518428	0.297741	-0.470469	0.0351806	0.0473324	0.272455	0.671097	0.309554	2.21155	35.7232	1.9732e-05	0.000159065
Adamts9	6	0.86305	1.21413	1.19397	1.03759	0.484909	2.1056	1.58166	1.34012	2.81201	35.6909	2.0002e-05	0.000161158
Hcar2	3	0.226084	0.0558592	0.38247	0.397691	0.12875	-0.233503	-1.12332	-0.40968	0.949298	35.6893	2.00152e-05	0.00016118
Elovl6	8	-0.0031145	-0.161408	-0.0332505	-0.199837	-0.247561	-0.958121	-0.145987	-0.246336	6.41105	35.6831	2.0068e-05	0.000161522
Hesx1	3	1.41848	2.07296	1.78353	1.12149	0.214753	0.412042	-0.654701	0.435081	-1.3182	35.6657	2.0215e-05	0.000162621
Pla2g12a	7	-0.171355	-0.00845845	-0.716663	-0.52478	-0.404785	-0.154304	-0.294708	-0.30103	4.19415	35.6517	2.03348e-05	0.0001635
Pipox	8	0.303672	0.182912	-0.195635	-0.165119	-0.123578	-0.827033	-1.21657	-0.703568	2.25312	35.6355	2.04738e-05	0.000164447
Inhbb	4	0.938805	1.28015	1.21204	1.27219	0.700403	3.26409	0.761156	0.946386	2.25588	35.6286	2.0533e-05	0.000164837
Hist1h2ah	9	4.02124	7.59022	2.86261	1.79616	-2.21333	0.35705	0.90645	0.777533	-0.420336	35.6172	2.06322e-05	0.000165548
Il5ra	3	0.841182	2.56142	2.47318	1.17179	0.0486756	0.226779	-0.419072	-0.862863	-2.16252	35.6039	2.07476e-05	0.000166388
Stbd1	9	0.328295	0.635969	0.165651	0.410413	0.321957	-0.573542	0.398852	0.424393	2.804	35.5789	2.0967e-05	0.000167974
Ikzf2	3	0.0828508	0.146437	0.376874	0.286663	-0.000196389	-0.811849	0.0595425	-0.472245	3.89026	35.5559	2.11705e-05	0.000169255
Hif3a	6	-0.18581	-0.216277	-0.21509	-0.400956	0.330587	1.58737	0.997008	0.295071	2.61606	35.5313	2.13911e-05	0.000170815
Ctla4	4	0.325577	0.196834	2.73663	2.78657	3.45657	3.88511	2.11851	2.97865	-1.26673	35.5306	2.13972e-05	0.000170815
Prmt1	6	0.217733	0.612455	0.407499	0.479297	0.155169	1.29918	0.541637	0.70967	4.58135	35.5304	2.13987e-05	0.000170815
Ifi27	8	0.070191	-0.0141891	-0.50904	-0.369993	-0.233079	-0.796291	-0.21779	-0.0119453	5.78088	35.5185	2.1506e-05	0.000171496
Syt6	6	0.922821	0.721584	0.289932	0.655947	0.586304	1.24051	1.31342	1.0716	1.90204	35.5025	2.1652e-05	0.000172483
Nudt12	7	-0.646163	-0.531016	-0.629509	-0.649506	-0.606296	-0.804088	-0.434431	-0.270757	3.26399	35.4869	2.17945e-05	0.000173529
Mmp11	1	0.745153	0.829579	0.880161	0.83407	1.11727	0.861428	0.449944	0.816723	2.75719	35.4509	2.21267e-05	0.000175993
Dnph1	2	-0.326032	-0.0370626	-0.422892	-0.588676	-0.69037	0.481997	-0.164311	-0.0767237	2.92345	35.4245	2.23733e-05	0.000177772
Blnk	3	-0.433254	-0.472938	-0.129811	-0.100283	-0.197539	-0.547478	-0.641051	-0.572197	6.56799	35.4232	2.23859e-05	0.000177782
Rgma	5	0.627546	0.809623	0.21189	0.221219	0.185898	0.901303	0.616677	0.326235	5.40208	35.363	2.29591e-05	0.000182241
Pbx4	6	0.506071	0.967438	-0.534519	-0.701284	-0.775254	1.42808	1.16361	0.600454	-0.946035	35.3139	2.34378e-05	0.00018585
Atp12a	2	-0.374971	-1.20796	-1.36059	-0.224743	0.630588	0.590332	0.184524	0.239212	1.18787	35.297	2.3605e-05	0.00018689
Tle3	2	-0.460695	-0.312799	-0.588368	-0.476039	-0.310667	-0.0378707	-0.148313	-0.500317	7.04446	35.2935	2.36393e-05	0.000187064
Rgs10	3	0.117044	0.121151	0.198882	0.430215	0.412767	-0.852873	-0.138348	0.303532	3.986	35.2857	2.3717e-05	0.00018749
Cd226	1	-0.290869	-0.363913	1.41318	1.28023	1.63011	0.46588	0.336439	1.0443	-0.870251	35.2686	2.38882e-05	0.000188747
Vwa3b	9	0.478629	0.685581	-0.657753	-0.600162	0.0174551	-0.716744	-0.194275	-0.0310761	0.527615	35.2541	2.4034e-05	0.000189706
Plxnb1	6	0.0614656	0.154334	-0.231874	-0.00552113	0.00153197	0.477261	0.601798	0.368775	3.94599	35.2493	2.40824e-05	0.000189982
Calb2	6	0.603832	0.572778	-0.0643242	0.315299	0.622293	0.683071	0.569819	0.569206	4.76351	35.2475	2.41009e-05	0.000189982
Lxn	3	0.194277	0.227531	0.69718	0.591936	0.35099	-0.0851358	-0.288364	0.0735532	3.82912	35.247	2.41057e-05	0.000189982
Rbm8a2	8	-2.681	-2.30299	-1.14936	-0.166042	-2.30596	-2.71534	-1.88174	-3.02826	-1.96499	35.2408	2.41685e-05	0.00019038
Ncf2	1	0.127035	0.25367	0.593652	0.578805	0.419299	0.402633	-0.0399877	0.12645	5.00898	35.2304	2.42739e-05	0.000191017
Stra6	5	1.28666	0.665084	0.754106	1.30771	0.29379	0.279293	2.01166	2.05541	-0.0072424	35.2251	2.43283e-05	0.000191348
Gatm	1	0.295602	0.522693	0.665881	0.78419	0.520274	0.279653	-0.021873	0.395034	2.94184	35.2229	2.43509e-05	0.000191429
Phldb3	4	0.00986177	0.408932	0.552612	0.638146	0.683313	0.963099	0.186372	0.315708	3.25044	35.2117	2.44657e-05	0.000192136
Sycn	7	0.414724	-0.180663	-0.493772	-0.463321	-0.200507	-0.832207	0.0421592	-0.0206116	4.86079	35.1986	2.46002e-05	0.000193095
Gpr132	4	0.141913	0.818448	0.977161	1.38675	1.06296	1.32376	0.587583	0.559412	0.812399	35.196	2.46274e-05	0.000193211
Ccdc125	8	-0.373648	-0.533291	-0.146458	-0.159514	-0.264933	-0.990223	-1.10267	-0.0924734	2.06208	35.1899	2.46907e-05	0.00019361
Lgals3	7	-0.116678	-0.641985	-0.324574	-0.696676	-0.521297	-0.658127	-0.340939	-0.567206	10.4643	35.1864	2.47269e-05	0.000193698
Dlgap2	5	1.01995	1.16071	0.292219	0.662489	0.650646	0.415446	1.5523	0.828607	0.169919	35.1782	2.48122e-05	0.000194268
Zfp326	7	-0.747139	-0.408308	-0.640368	-0.569211	-0.83768	-0.801641	-0.590808	-0.492004	3.80938	35.161	2.49921e-05	0.000195479
Clec3b	5	-0.545424	-0.462198	-0.448888	-0.12537	0.142987	-0.752634	-0.267617	0.510744	4.65797	35.1168	2.54603e-05	0.000198842
Mypop	7	-0.334295	-0.107731	-1.16491	-0.675093	-0.654113	-0.732462	-0.477994	-0.530768	3.4417	35.0744	2.59171e-05	0.000202205
Krba1	3	0.351766	0.270428	0.591869	0.364263	0.427661	-0.466655	-0.116611	0.224027	4.1614	35.0667	2.60003e-05	0.000202651
Adam19	5	0.4479	0.208356	0.77183	0.882953	1.07173	0.391518	0.57624	1.19582	4.98315	35.0636	2.60344e-05	0.000202778
H2-T24	3	0.518969	0.160575	0.746805	0.840695	0.796525	0.0221448	-0.243289	0.454552	1.19403	35.0612	2.60606e-05	0.000202815
Ctsf	8	-0.453855	-0.505342	-0.802518	-0.444332	-0.161886	-0.420128	-0.732104	-0.376601	4.50029	35.0536	2.61441e-05	0.000203363
Cbr3	6	0.594872	0.453973	-0.389511	-0.802644	-0.195584	0.49619	0.645282	0.668484	5.60434	35.0433	2.62573e-05	0.000204141
Gdf3	1	0.773626	1.55235	1.88253	1.91608	2.36378	0.997774	0.900142	1.76197	-0.758694	35.0387	2.63085e-05	0.000204437
Batf	3	0.368559	0.41966	0.702713	0.83985	0.168297	-0.0470696	-0.723406	0.0693962	0.523997	35.0304	2.64002e-05	0.000205047
Klhl30	9	0.52296	0.425963	0.190768	0.151842	0.652526	-0.832558	0.428173	0.631715	1.49631	35.0253	2.64565e-05	0.000205382
Slc9a4	6	0.359396	0.582711	0.166047	-0.118479	0.830088	2.51663	1.87271	1.05573	0.298468	35.0222	2.64903e-05	0.000205542
Matk	6	0.591708	0.376887	-0.174704	-0.10235	0.218762	0.386737	0.06671	0.562786	2.32818	35.0193	2.65224e-05	0.000205688
Stum	5	0.417479	0.341537	-0.120415	0.10056	0.40098	-0.00884538	0.607817	0.585898	5.18056	35.0175	2.65429e-05	0.000205744
C3	4	0.736805	1.1267	1.88272	1.87018	0.733855	2.11971	1.3456	0.697534	8.00982	35.0051	2.66815e-05	0.000206715
Gpm6a	7	0.815232	-0.170447	-0.797388	-0.635245	-0.878412	-1.1173	0.48311	0.00356943	1.54813	34.9958	2.67858e-05	0.00020742
Chrm2	2	0.61913	0.389843	-0.185741	-0.0965983	-0.324561	0.508555	0.734324	-0.0974325	3.21722	34.9812	2.69506e-05	0.000208384
Dmkn	6	0.840789	0.6264	0.250781	0.647084	0.929538	1.07432	1.36008	1.2452	1.91716	34.9779	2.69879e-05	0.000208569
Idh3a	2	-0.454312	-0.482871	-0.5092	-0.61662	-0.572284	-0.387016	-0.19494	-0.437994	7.22363	34.9647	2.71371e-05	0.000209513
Prlr	2	-0.383486	-0.764268	-0.796026	-0.796357	-0.313531	-0.603979	-0.199069	-0.474829	4.85185	34.9128	2.77344e-05	0.000213912
Tfeb	8	-0.482407	-0.368807	-0.670422	-0.570813	-0.431567	-0.324454	-0.571941	-0.576292	5.22554	34.9114	2.77503e-05	0.000213928
Megf9	7	0.0934728	-0.233747	-0.626488	-0.586292	-0.596386	-0.391074	0.0814074	-0.129185	4.3604	34.901	2.78718e-05	0.000214758
Ntn4	2	0.114343	-0.332906	-0.612483	-0.261773	0.285093	0.422605	-0.250413	0.167272	4.74769	34.8964	2.79259e-05	0.000214962
Tmem229b	1	0.442945	0.368055	0.554278	0.65148	0.624082	0.239562	0.162653	0.235141	3.82143	34.8883	2.80203e-05	0.000215581
Lrp1	6	-0.0621906	-0.0780412	-0.20597	-0.192031	-0.252214	0.986515	1.09765	-0.0987251	8.58311	34.8793	2.81261e-05	0.000216288
Gcc2	8	-0.268379	-0.266893	-0.100369	-0.234984	-0.271624	-0.635868	-0.640799	-0.0851622	6.38383	34.8724	2.82077e-05	0.000216627
Pla2g4e	4	1.61076	0.176545	0.533217	1.23763	0.443923	3.01861	1.1132	0.898614	-1.40447	34.8721	2.8212e-05	0.000216627
Cacna1b	6	0.459304	0.0479234	0.206029	0.307925	0.636167	1.04877	0.883282	0.99576	2.74077	34.8707	2.82283e-05	0.000216645
Fam129a	6	0.491863	0.420472	0.332176	0.375359	0.438359	0.488291	0.864718	0.377606	7.81077	34.868	2.82597e-05	0.000216779
Chac1	8	0.892413	0.50758	0.128932	-0.0475503	-1.05694	-0.207505	-1.04198	-0.200495	1.73358	34.852	2.84507e-05	0.000218136
Cx3cr1	3	0.134697	0.359396	0.661365	0.788789	0.64814	-0.358139	-0.100902	0.400236	4.1555	34.833	2.86776e-05	0.000219767
Kcnh3	7	0.624445	-0.19624	-0.372836	-0.268367	-0.196262	-0.248069	-0.191279	0.284523	6.06468	34.8201	2.88336e-05	0.000220854
Pou3f3	6	0.261247	0.161111	-0.759985	-0.295683	-0.0016201	0.532526	0.516218	0.271487	2.02673	34.8081	2.89789e-05	0.000221857
Yy2	8	3.90114	1.69563	-4.89829	-0.650167	-2.20866	-10.0268	-9.62493	-2.48337	-2.50563	34.806	2.9004e-05	0.00022194
Slc2a12	5	0.904127	0.55368	0.0506972	0.169956	0.0366276	0.508794	0.559869	-0.0938265	1.59817	34.7745	2.93888e-05	0.000224773
Il17d	6	0.0181393	-0.300666	-0.678849	-0.62773	0.207936	0.642466	0.315687	0.248415	3.79114	34.7373	2.98507e-05	0.000227857
Aldh3b2	8	0.222439	-0.276028	-0.14981	-0.329649	-0.678077	-1.61038	-0.766454	-0.269794	3.78536	34.7169	3.01073e-05	0.00022959
Scg2	6	0.801738	0.714514	0.194324	0.659511	0.878221	1.28048	1.13822	1.0009	4.44878	34.7007	3.03112e-05	0.000230805
Cyp7b1	1	1.01157	1.48748	1.00181	1.36095	1.02256	1.16596	0.866997	0.838914	1.07758	34.6973	3.03544e-05	0.000231021
Fam162a	2	-0.386841	-0.472068	-0.455911	-0.667684	-0.540809	-0.0768316	-0.0973365	-0.598482	7.78882	34.6927	3.04141e-05	0.000231362
D630003M21Rik	6	-0.580684	-0.188275	0.0116518	0.395608	0.839624	0.70135	0.408606	1.1338	1.9593	34.6857	3.05026e-05	0.000231785
Pdpn	5	0.78318	0.978005	1.07322	1.22311	0.558837	0.889306	0.469719	0.889323	4.19251	34.6854	3.0506e-05	0.000231785
Tmem102	4	-0.267906	0.210809	0.330168	0.119207	0.146627	0.938899	0.200479	-0.134725	5.51015	34.6816	3.05549e-05	0.000231978
Ctsk	1	0.223394	0.374367	0.897243	1.12712	1.07984	0.675639	-5.64935e-05	0.543124	3.01521	34.6583	3.08543e-05	0.000234137
Htr1d	2	-0.0606436	-0.880546	-1.28095	-0.710333	-0.392405	1.20992	0.846404	-0.357879	-0.768316	34.6545	3.09038e-05	0.000234398
Rbp1	1	0.433638	0.886742	0.939725	0.793235	0.49343	0.366	0.554844	0.266945	2.8868	34.6473	3.09965e-05	0.000234986
Kng1	1	2.00565	5.01196	5.37623	4.73833	1.31198	4.67284	6.14013	-0.683351	-1.94724	34.6389	3.11062e-05	0.000235703
Gm44805	8	-2.3002	-0.59286	-1.87903	-9.81145	-7.92628	-3.28055	-5.03667	-7.58421	-1.24017	34.6056	3.15431e-05	0.00023878
Col23a1	6	0.0164735	0.114803	-0.228678	0.186131	0.740936	0.37873	0.60921	0.126643	4.84098	34.5902	3.17467e-05	0.000240205
F13a1	1	0.606101	1.18412	1.05676	0.846554	0.183816	1.63978	0.220204	0.481945	4.26753	34.5436	3.23716e-05	0.000244601
Nr2e3	8	-0.666547	-0.326923	-0.95339	-0.819054	-0.643285	-1.4666	-1.02912	-0.432729	2.27838	34.5434	3.2375e-05	0.000244601
Dmgdh	1	0.84401	1.00992	1.27718	1.28512	0.873584	1.47204	0.828252	0.519923	1.00354	34.5174	3.27289e-05	0.000247034
Ypel2	1	0.812193	0.683856	1.26731	1.27074	1.07374	0.568649	0.835561	0.852766	4.48947	34.5102	3.28273e-05	0.000247656
Cdc7	9	-0.9443	0.065514	-0.313857	-0.315844	-1.03233	-0.183205	-0.0386565	-0.270315	1.64225	34.5045	3.29067e-05	0.000248135
Maoa	7	-0.309092	-0.39953	-0.83522	-0.918435	-0.721838	-0.6315	-0.458761	-0.559898	9.50778	34.503	3.29261e-05	0.00024816
Rps15	4	-0.0458838	0.135938	0.269313	0.416094	0.636513	0.40603	0.313448	0.257788	9.3816	34.5009	3.29562e-05	0.000248267
Cxcr6	4	0.235668	-0.508258	0.2528	0.582605	1.00749	0.22231	0.0651665	0.234536	0.885652	34.4931	3.30631e-05	0.000248943
Gria1	6	0.843901	1.08339	0.707181	-0.178816	1.3205	2.27331	1.96073	1.07858	0.029956	34.492	3.3078e-05	0.000248943
Nsg2	6	0.555554	0.379181	0.00879194	0.28005	0.641556	0.709101	0.752037	0.598741	4.0482	34.4682	3.34094e-05	0.000251255
Muc3	2	-0.0653252	-0.0753318	-0.719054	-0.955365	-0.734237	0.130539	0.722133	-0.884377	8.99518	34.4203	3.40858e-05	0.000255784
Gm20708	8	-1.41389	-1.58613	-1.97156	-10.2472	-10.1415	-5.30089	-5.22763	-10.6727	-1.92199	34.4181	3.41166e-05	0.000255834
Tnip2	1	0.365974	0.273104	0.759399	0.841806	0.675886	0.738726	0.207916	0.554478	3.12879	34.4175	3.41255e-05	0.000255834
Gm4631	8	-0.408378	-0.392543	-0.462692	-0.426797	-0.293801	-1.2234	-0.731236	-0.367524	4.65627	34.4028	3.4336e-05	0.000256792
Unc80	6	0.279559	-0.0442941	-0.763467	-0.188646	-0.0629804	0.728383	0.936804	0.280075	1.07947	34.3807	3.46553e-05	0.000259055
Fn3k	6	0.139033	-0.124241	-0.169465	0.36455	1.62644	0.720438	0.619172	0.7965	0.142215	34.3634	3.49059e-05	0.000260803
Kcnf1	7	0.634603	-0.388685	-0.24193	-0.230398	0.162657	-0.469425	0.0886823	0.0570056	3.9596	34.3401	3.52473e-05	0.000263227
Vstm2l	6	0.523765	0.481493	-0.278712	-0.174379	0.305187	1.07293	0.698737	0.383483	3.71871	34.3328	3.53554e-05	0.000263908
Nap1l5	6	0.385634	0.530247	-0.162818	0.332636	0.530702	0.295251	0.806335	0.369756	2.46334	34.3265	3.54485e-05	0.000264475
Phf11d	3	0.642537	0.349459	0.535054	0.6289	0.405947	-0.140843	-0.322987	0.409687	2.94794	34.3121	3.56626e-05	0.000265945
Nrros	1	0.290072	0.634705	1.02988	1.05763	0.834953	0.775301	0.306316	0.900138	3.21183	34.31	3.56941e-05	0.000266052
Wnt5a	5	0.49606	0.368047	0.216277	0.270824	0.430939	-0.0712557	0.553427	0.735312	4.70293	34.3017	3.58181e-05	0.000266682
Frat1	2	-0.316809	-0.37945	-0.967302	-1.06408	-0.823424	0.46175	-0.528356	-0.630234	3.73476	34.3007	3.58328e-05	0.000266682
Zfp638	5	-0.535709	-0.477313	-0.338533	-0.186742	-0.0135329	-0.712723	-0.342091	-0.15834	4.92656	34.2968	3.58921e-05	0.000266783
Kif18b	9	0.0975759	0.47348	0.23901	-0.259097	-0.93505	-0.0802624	0.0343195	0.091305	3.12236	34.2957	3.59076e-05	0.000266783
Map1b	6	0.671719	0.634327	0.289114	0.535801	0.450986	1.24712	1.41288	0.60842	4.88809	34.2954	3.59125e-05	0.000266783
Slc23a3	1	1.09772	0.820611	0.799698	0.926207	1.04548	1.00108	0.524523	0.675344	2.59912	34.2813	3.61248e-05	0.000268233
Alas1	2	-1.01433	-0.428964	0.1609	-0.00639622	-0.0884959	0.279362	-0.345495	-0.581486	7.48675	34.2705	3.62876e-05	0.000269203
Renbp	3	0.407005	0.607936	0.528483	0.585477	0.433075	-0.134314	0.0078856	0.103745	2.62735	34.2692	3.63076e-05	0.000269203
Ddo	2	-0.327537	-0.471367	-0.631491	-0.48187	0.387253	-0.423643	0.240413	0.0684689	0.832519	34.2275	3.69455e-05	0.000273541
Sectm1a	3	1.56033	1.12101	1.52799	1.19877	1.04146	-0.106933	0.459873	0.368483	2.32239	34.2253	3.69798e-05	0.000273665
Rcn1	3	0.0773941	0.146368	0.0555765	0.180679	0.0182609	-0.876173	-0.389256	0.210036	4.23464	34.2062	3.72755e-05	0.000275721
Cartpt	5	0.74628	1.34993	0.512923	1.07907	0.782654	1.07763	0.989524	0.575598	1.65019	34.1913	3.75085e-05	0.000277181
Tspan9	5	0.535425	0.522688	0.415242	0.504191	0.543296	0.162863	0.787685	0.787342	5.70012	34.1868	3.75797e-05	0.000277575
Mfap2	1	0.667938	1.06842	1.14482	1.28136	1.16204	0.928652	0.6065	0.947714	2.87243	34.1843	3.76189e-05	0.000277732
Wscd2	7	0.306994	0.188663	-0.301153	-0.0428693	0.193207	-0.605429	0.593764	0.191543	4.18503	34.1582	3.80308e-05	0.000280452
Reep1	6	0.682259	0.674183	0.17911	0.445691	0.605432	1.02917	0.942405	0.846609	2.84898	34.1278	3.85157e-05	0.000283679
Hrh2	1	-0.0311509	0.196017	1.65548	0.734958	0.224974	0.761329	-0.849697	-0.277845	-1.46694	34.1255	3.85543e-05	0.000283828
Upp1	3	-0.229138	-0.656304	0.211527	-0.116225	-0.366049	-0.557285	-1.125	-1.07463	5.25426	34.1226	3.85994e-05	0.000284026
Ncapg	9	0.183445	0.599113	-0.101522	-0.361179	-1.0589	-0.197393	-0.172803	-0.156437	3.20569	34.1121	3.877e-05	0.000285146
Tigit	3	-0.375104	-0.56634	0.639058	0.644601	0.993898	-0.441443	-0.671639	-0.182723	-0.411134	34.1101	3.88019e-05	0.000285245
Ston1	6	0.0396063	0.0821074	-0.054406	0.102738	0.53737	1.25793	0.948282	0.507868	4.84917	34.0941	3.90629e-05	0.000286943
Muc4	4	0.601161	0.490777	0.463082	0.40825	0.382004	0.952509	1.37778	0.0140429	6.61807	34.0936	3.90698e-05	0.000286943
Slc6a4	7	0.0181874	-0.499186	-0.910941	-0.523071	-0.616012	-0.0485434	-0.570287	-0.522411	2.15267	34.0923	3.90919e-05	0.000286969
Col8a1	6	1.07307	0.747954	0.606368	0.520944	1.59039	1.20712	1.02302	1.13483	3.99859	34.0624	3.95829e-05	0.000290299
Oit1	8	0.0599608	-0.0724907	-0.381391	-0.318919	-0.351829	-0.642354	-0.456783	0.0706082	9.50675	34.0532	3.97349e-05	0.000290905
Skp2	9	-0.988734	0.0992778	-0.0447996	-0.103142	-0.561564	-0.123306	-0.120177	-0.212575	2.24437	34.0529	3.97405e-05	0.000290905
Srpk1	8	-0.380666	-0.246734	-0.138222	-0.228295	-0.396492	-0.958215	-0.756354	-0.394723	5.82265	34.0321	4.00869e-05	0.000293165
Fam198a	3	-0.314724	0.310028	-0.0924539	-0.495486	0.102855	-2.14737	-0.759324	0.0834281	0.0483481	34.0271	4.017e-05	0.000293635
Klrg1	3	0.0303266	-0.694942	-0.102392	0.339454	0.549401	-2.55119	-1.31975	0.00532531	-0.954612	34.0209	4.02745e-05	0.00029426
Rev1	2	-0.797548	-0.740499	-0.73999	-0.572666	-0.241046	-0.320202	-0.367072	-0.0872579	2.24164	34.0087	4.04795e-05	0.000295619
Tcea3	8	0.0826565	-0.0116048	0.0592838	0.179602	0.2118	-0.608424	-0.618764	-0.07583	6.0572	33.9951	4.07103e-05	0.000297024
Cdkn2c	2	-0.115045	0.152482	-0.33426	-0.426882	-0.611365	0.135666	0.13324	-0.112209	4.46429	33.9862	4.08615e-05	0.000297987
Asb4	9	0.959762	0.820193	0.0106767	-0.141394	-0.0454501	-0.133288	-0.0270404	0.121842	1.76293	33.9775	4.10102e-05	0.000298932
Prdm1	3	0.0122316	-0.0893787	0.464554	0.194364	-0.177426	-0.317175	-0.192981	-0.797825	2.5951	33.9457	4.15569e-05	0.000302775
Lvrn	6	-0.4824	-0.977043	0.334208	-0.486516	-0.902647	1.5683	0.130923	-0.416581	-0.987229	33.9442	4.15827e-05	0.000302821
S1pr2	1	0.0799442	0.580791	0.765736	0.819112	0.774727	0.884901	0.518768	0.500393	3.20603	33.9418	4.16244e-05	0.000302982
Epha2	8	-0.0189911	-0.173169	-0.817914	-1.22076	-1.34662	-0.877125	-0.840919	-1.20662	5.37473	33.9326	4.17855e-05	0.000304012
Fastkd1	2	-0.764813	-0.517989	-0.222406	-0.0505138	0.0951892	-0.287249	-0.131659	-0.129668	4.03529	33.9263	4.18954e-05	0.000304669
Sprr2a1	3	0.664024	0.797794	0.952562	0.507032	0.0810841	0.219935	0.287942	0.201701	9.32036	33.925	4.1918e-05	0.000304689
Foxd3	7	-0.0339644	0.123396	-1.29603	-0.814088	-0.486322	-0.283815	-0.203074	-0.436674	2.20621	33.9239	4.19375e-05	0.000304689
Sfrp5	8	0.108464	0.187783	-0.582009	-0.521894	-0.827385	-0.357999	-0.520946	-0.502306	2.29119	33.9202	4.20019e-05	0.000305015
Fbp1	8	0.10888	-0.122258	-1.00299	-1.00766	-0.863174	-0.8337	-1.11779	-0.797992	1.642	33.9149	4.20943e-05	0.000305543
Egfl7	1	0.269714	0.496864	0.574137	0.597006	0.586061	0.614326	-0.0181808	0.702429	3.28973	33.8906	4.2523e-05	0.00030851
Slc25a34	2	-0.551479	-0.549353	-0.911091	-0.946084	-0.569169	-0.0283504	-0.0706404	-0.432216	5.27832	33.8724	4.28477e-05	0.000310575
Trpa1	5	0.97365	0.554424	0.959234	0.832611	0.811634	0.384205	0.80141	1.09676	2.42955	33.8634	4.30078e-05	0.000311445
Pdgfa	1	0.702714	0.746129	0.880603	0.787338	0.693109	0.645166	0.318652	0.413754	5.9372	33.8547	4.31641e-05	0.000312379
Tvp23a	8	0.659245	0.622915	0.441275	0.430927	-0.0826307	-0.999209	-0.0932363	0.0755118	1.33119	33.854	4.31769e-05	0.000312379
Mab21l3	3	2.24941	1.90914	1.65904	1.9544	1.01175	-0.172302	0.669897	0.785841	-0.415158	33.8023	4.41171e-05	0.000318735
Bmp8a	2	-0.236701	-0.690109	-0.209604	-0.589782	-0.408938	-0.190136	0.0486914	-0.19977	2.45836	33.793	4.42898e-05	0.000319831
Lyve1	4	0.227237	0.461529	0.0713327	0.172439	0.316061	1.24568	0.19524	0.486651	4.48773	33.7653	4.48023e-05	0.000323234
Slc17a1	5	-0.131617	-0.832827	0.163699	-0.0232907	0.572268	-1.00734	0.180371	0.133183	0.286874	33.7591	4.49188e-05	0.000323924
Cd160	3	0.386855	-0.201582	0.461513	0.405638	0.988974	-0.583499	-0.227553	0.231213	0.88236	33.748	4.51278e-05	0.00032528
Slc1a1	1	0.337733	0.633588	0.753882	0.89146	0.316734	0.687869	0.542798	0.473998	4.07472	33.7371	4.53326e-05	0.000326605
Ehf	2	-0.514349	-0.467931	-0.686825	-0.677847	-0.701344	-0.344463	-0.330893	-0.511723	8.00042	33.7121	4.58064e-05	0.000329712
Tmem25	7	0.144192	0.0784486	-0.481687	-0.671464	-0.231536	-0.516509	-0.0164619	-0.358152	2.96177	33.7103	4.58424e-05	0.000329733
Asb2	6	0.310632	0.240667	0.0985079	0.239979	0.710701	0.180245	0.670954	0.546638	5.37728	33.7039	4.59642e-05	0.000330389
Nrgn	5	0.58934	1.04807	0.26204	0.273077	0.139772	0.6829	0.178443	0.638959	2.52698	33.6907	4.6218e-05	0.000331962
Rab3c	6	0.520084	0.410073	0.156324	0.473944	0.699589	1.07798	1.09285	1.00304	3.32579	33.6903	4.62259e-05	0.000331962
Rgs14	4	-0.322198	0.115972	0.37428	0.440245	0.858051	0.391005	-0.0504671	0.711586	1.54352	33.6869	4.62904e-05	0.000332272
2410002F23Rik	5	-0.396468	-0.492573	-0.175686	-0.235943	-0.0419701	-0.0954762	-0.673148	0.219875	4.40319	33.6803	4.64172e-05	0.000333028
Rrm1	6	-0.0412866	0.520619	0.259477	0.0402306	-0.367466	0.687702	0.369152	0.148594	5.58428	33.6666	4.66832e-05	0.000334782
Sdk2	6	0.580866	0.57229	0.0740058	0.0710922	0.209059	1.092	1.45974	0.464588	2.5351	33.665	4.67156e-05	0.00033486
Hist1h2ap	3	0.489723	3.04236	2.1483	1.67701	-0.196377	-0.620244	-1.81974	-1.12137	3.98774	33.6496	4.70151e-05	0.000336851
Bche	8	-0.309861	-0.679065	-0.725244	-0.566686	-0.16705	-0.376145	-0.366548	-0.529005	5.87146	33.6401	4.72017e-05	0.000338032
C330027C09Rik	9	-0.00413722	0.231464	-0.117543	-0.554061	-1.29968	-0.774881	-0.588249	-0.477318	3.40799	33.6093	4.78099e-05	0.000342229
Dnm1	9	0.538525	0.634885	0.100036	0.146617	0.188947	0.224006	0.0758682	0.2966	4.86053	33.5977	4.80431e-05	0.000343582
Etv4	9	-0.6613	0.127546	-0.375819	-0.970081	-1.68697	-0.126758	-0.0975487	-0.67833	2.57795	33.5561	4.88819e-05	0.000349191
Tecta	5	2.16242	1.50449	1.24762	0.233942	0.555378	1.09336	2.4383	1.90635	-1.55674	33.5554	4.88948e-05	0.000349191
Chrd	4	0.365699	0.517821	0.576307	0.721508	0.614497	1.83133	0.692533	0.587472	2.32661	33.5402	4.92067e-05	0.000350934
Serpina3c	2	-0.506559	-0.749398	-0.242194	-0.195568	-1.79535	1.94448	-1.26477	-0.849847	0.164179	33.5295	4.94245e-05	0.000352164
Ccdc102a	5	0.235	0.521462	0.382113	0.510469	0.624485	0.342268	0.307348	0.940148	3.08407	33.5262	4.94936e-05	0.000352333
Tlr8	4	0.373503	0.871341	1.5339	1.79381	1.5163	2.26762	1.0618	0.89918	0.53562	33.5241	4.95376e-05	0.000352484
Zfp963	7	-0.126352	-0.798385	-0.482812	-0.108589	-0.113997	-1.14435	-0.671698	-0.0249546	1.84034	33.5153	4.97183e-05	0.000353284
Resp18	5	0.402802	0.209145	-0.12117	0.214054	0.612716	0.299298	0.607052	0.753619	3.73703	33.5086	4.98578e-05	0.000353952
Traf3ip3	4	-0.0728896	0.906493	1.27535	1.58373	1.69504	1.46474	0.774701	1.38202	0.379073	33.5049	4.99341e-05	0.000354331
Tacstd2	2	0.559284	0.18466	-1.72503	-0.817938	-2.02335	1.62832	0.526539	-0.526244	-1.87145	33.5027	4.998e-05	0.000354495
Cldn1	4	0.340481	0.357926	0.490342	0.657436	0.801966	2.39504	0.521059	0.763848	0.828969	33.5009	5.00172e-05	0.000354597
Lctl	8	-0.360352	-1.5807	-5.51121	-3.87847	-6.16464	-11.2357	-9.55692	-3.98676	-2.37425	33.4756	5.05465e-05	0.000357859
Cd163l1	1	-0.514009	-0.417932	0.824763	1.30851	1.17835	-1.06124	0.380261	0.122285	-1.04681	33.4734	5.05924e-05	0.000358021
Trim65	2	-0.667612	-0.630344	-0.22486	-0.206492	-0.312481	-0.423675	-0.508166	-0.492415	3.86315	33.4705	5.06542e-05	0.000358295
Mt1	4	-0.626558	0.295218	0.967829	0.76716	1.4274	2.3187	1.22655	1.03234	7.71205	33.4638	5.07941e-05	0.000358957
Krt78	3	2.56611	2.99241	1.91939	0.322722	2.38676	0.654567	-0.208463	1.20173	-2.13777	33.4202	5.17247e-05	0.000364465
Colec10	9	0.426024	0.483106	0.185979	0.194463	0.546658	-0.779921	0.649506	0.440942	2.7191	33.4198	5.17325e-05	0.000364465
Shank3	6	0.0586024	-0.0431751	-0.465906	-0.197278	0.013657	0.726035	0.189155	0.311789	3.59651	33.4196	5.17377e-05	0.000364465
Bcan	7	0.234983	-0.177143	-0.735895	-0.741072	-0.926291	-0.624172	-0.415267	0.100772	1.27654	33.4176	5.178e-05	0.000364597
Lmnb2	2	-0.601176	-0.276819	-0.26681	-0.388339	-0.44799	-0.07324	-0.0350585	-0.203387	6.01371	33.4154	5.18284e-05	0.000364772
Cdh3	9	0.88407	0.879305	0.516103	0.588811	0.0157501	-0.286223	0.592961	0.340383	1.54109	33.4058	5.20362e-05	0.000366069
Slc3a2	4	0.270813	0.36791	0.313878	0.415471	0.212055	0.790512	0.254597	0.320472	6.52191	33.403	5.20956e-05	0.000366155
Apoa1	2	-0.58751	-1.32282	-1.25042	-1.39402	-0.946138	-1.58972	0.712634	-1.19973	0.0552408	33.3974	5.22172e-05	0.000366843
Nudt11	6	0.202308	0.388545	-0.417443	-0.769926	0.0673866	0.49837	0.227918	0.188935	1.52586	33.3833	5.2524e-05	0.000368499
Gm3055	6	6.98447	7.10832	8.17436	0.352374	5.67251	10.3277	8.12932	7.2644	-1.414	33.3509	5.32369e-05	0.000372658
Ttll6	6	0.185677	-0.254751	0.0488442	0.0584499	0.951809	1.18838	0.647683	0.966485	2.72854	33.3464	5.33357e-05	0.000373182
Dact3	2	0.0703239	0.0564673	-0.640016	-0.446795	0.078329	-0.0974195	0.184433	0.180687	5.5498	33.329	5.37244e-05	0.000375732
Tbx2	6	0.219447	0.43969	0.141105	0.138956	0.345233	1.02577	-0.0998355	0.804078	4.07961	33.32	5.39256e-05	0.000376969
Mms22l	6	0.292564	0.817249	0.595123	0.33346	0.0590657	1.13652	0.77348	0.63728	2.69412	33.2867	5.46753e-05	0.000381866
Scn2b	2	-1.01479	-0.687663	-0.797588	-0.508519	-0.28133	-0.338224	-0.203139	-0.105798	2.94813	33.2803	5.48209e-05	0.000382711
Wdr78	6	-0.0903182	-0.533049	0.0421946	0.153635	0.439193	-0.626073	0.825309	0.598902	0.251302	33.2752	5.49386e-05	0.00038336
Kcnc1	6	0.756489	0.350711	0.0746928	0.0500824	0.838903	1.05483	1.30074	1.1137	1.21885	33.2626	5.52264e-05	0.000385196
Kif2c	9	0.54338	0.731942	0.438374	0.0839372	-0.589791	0.352055	0.0774813	0.360384	3.49901	33.2571	5.53521e-05	0.000385899
Dennd5b	7	-0.569227	-0.572855	-0.593448	-0.314751	-0.263343	-0.521313	-0.311006	-0.325288	3.55818	33.1599	5.76327e-05	0.000400719
H2-Q10	8	0.304446	-0.624145	-0.486636	-0.600697	-0.903327	-1.45592	-0.559462	0.0275353	3.22043	33.1492	5.78891e-05	0.000402197
Foxo6	2	-0.595922	-0.541396	-0.855895	-1.02764	-0.383708	-0.0814946	-0.142669	-0.27632	3.07195	33.1404	5.81016e-05	0.000403322
Anxa5	5	0.59925	0.550351	0.562472	0.675426	0.546068	0.347808	0.393922	0.515924	6.85671	33.14	5.8111e-05	0.000403322
Hist2h2be	7	0.18404	0.010198	-0.354904	-0.420507	-0.451342	-0.616893	0.0893338	-0.108365	3.50519	33.1358	5.8214e-05	0.000403857
Ppp1r12b	5	0.290041	0.0879481	-0.163747	-0.0342613	0.290332	-0.174224	0.659903	0.355559	7.15667	33.1323	5.82984e-05	0.000404262
Plekhn1	3	0.199822	0.16334	0.401245	0.332311	0.153565	-0.548957	-0.812945	-0.520972	2.1235	33.1282	5.83967e-05	0.000404762
Dab1	9	1.31295	1.20093	0.280309	0.49533	0.444624	-0.438796	-0.243128	0.0862756	2.54701	33.1244	5.84883e-05	0.000405216
Dnmt3l	9	0.620901	1.45705	1.02153	0.571812	0.586919	-0.584885	0.249957	1.08186	-0.534626	33.1211	5.85688e-05	0.00040543
Selenow	8	-0.0133068	-0.0747479	-0.353676	-0.400026	-0.295834	-0.500341	-0.686017	-0.693685	7.45575	33.121	5.85713e-05	0.00040543
Nt5dc2	9	0.0160936	0.301647	-0.302573	-0.316325	-0.932161	0.119073	-0.0395294	-0.232176	2.59616	33.1114	5.88059e-05	0.000406872
Cmtm8	7	-0.41531	-0.436919	-0.941863	-0.937643	-1.14565	-1.10137	-0.549793	-0.323568	1.74982	33.0908	5.9312e-05	0.00041019
Melk	9	0.398724	0.682791	0.473702	0.0734788	-0.642204	0.652179	0.294427	0.290603	4.13586	33.0813	5.95462e-05	0.000411627
Bex1	7	0.0912154	0.293165	-0.614074	-0.490741	-0.326922	-0.0827622	-0.233132	-0.00909386	2.0066	33.0789	5.96044e-05	0.000411846
N4bp3	4	0.389941	0.766776	0.50578	0.586413	0.508831	1.0904	0.430949	0.351033	3.82391	33.0669	5.99028e-05	0.000413688
Tmem151a	6	0.733748	0.0429264	-0.171772	-0.267083	0.0443857	-0.0933044	0.724995	0.317594	2.12429	33.066	5.99242e-05	0.000413688
Gfra2	7	0.324877	0.218999	-0.207955	-0.0526535	0.167672	-0.697093	0.241658	0.477268	2.78082	33.0295	6.08397e-05	0.000419821
Hsp90aa1	7	-0.724595	-0.496205	-0.591776	-0.521251	-0.708755	-0.5511	-0.397417	-0.536094	7.69117	33.0262	6.09223e-05	0.000420204
Muc16	2	-0.289796	-1.58544	0.832597	-0.187266	-1.19664	-0.534041	1.49023	-1.27119	-1.78271	33.0019	6.15388e-05	0.00042408
Dpp6	6	0.938326	0.776799	0.267732	0.762505	0.665779	1.18244	1.30568	0.725269	2.2961	32.9999	6.159e-05	0.000424244
Mmp9	3	-0.022268	-0.0654221	0.251062	0.0632298	-0.663792	-0.446253	-1.14318	-1.41092	2.78311	32.996	6.16914e-05	0.000424754
Ccs	7	-0.22576	-0.454365	-0.721239	-0.654039	-0.606434	-0.60133	-0.461049	-0.572019	5.81991	32.9882	6.18893e-05	0.000425928
Birc3	4	0.275345	0.414029	0.794826	0.757209	0.730141	0.911357	0.540444	0.610143	4.99161	32.9812	6.20707e-05	0.000426987
Apoc3	2	0.193001	-1.09548	-1.74502	-1.72121	-2.2662	-0.322467	1.49082	-0.104171	-1.45054	32.9664	6.24538e-05	0.000429052
Slc10a5	2	-0.639096	-0.717153	-0.408875	-0.405909	0.0899904	-0.210965	0.039528	-0.127777	4.77443	32.9564	6.27128e-05	0.000430641
Dok2	1	0.383732	0.74445	1.41304	0.993661	1.30885	1.03232	0.539672	0.958607	1.22145	32.9481	6.29289e-05	0.000431934
Hist1h2ad	2	0.013018	0.428321	-4.00103	-4.31476	2.08426	1.95454	2.54476	-0.291408	-2.10775	32.9172	6.37389e-05	0.000437107
Zfp457	7	-3.47308	-0.097639	-1.89357	-1.66356	-1.05549	-4.75349	0.297251	-1.15737	-2.12717	32.9028	6.41211e-05	0.00043946
Kcnab2	5	0.685141	0.726801	0.742224	0.968295	0.840763	0.748701	0.519378	0.789977	2.87674	32.9022	6.41386e-05	0.00043946
Pkia	7	0.262888	0.0240012	-0.466876	-0.309284	-0.288204	-0.908671	0.0317765	-0.0328581	3.1009	32.8873	6.4535e-05	0.000441981
Synpo2	6	0.213898	0.0904514	-0.0999643	0.127065	0.503504	0.114231	0.933812	0.373014	7.43958	32.8754	6.48541e-05	0.00044397
Mki67	9	0.0654728	0.447644	0.142509	-0.248311	-0.847969	0.0898558	-0.068929	0.0298967	6.03657	32.8707	6.49812e-05	0.000444644
Ccng2	7	-0.226509	-0.844862	-0.385327	-0.495142	-0.304991	-0.814371	-0.101683	-0.370157	6.22989	32.8487	6.55753e-05	0.000448314
Ocstamp	1	0.205959	1.06193	1.53669	1.14233	0.753101	1.37221	0.871976	0.431041	0.36749	32.8325	6.60169e-05	0.000451135
Arg2	6	0.636861	0.637085	0.910729	0.719818	1.33351	1.48706	1.71416	0.856132	4.81282	32.825	6.62235e-05	0.000452149
Fras1	7	0.48808	0.265667	-0.3078	-0.426856	-0.145796	-1.05178	0.39291	0.750809	0.237074	32.8187	6.63969e-05	0.000452934
Zfp93	8	-0.499203	-0.723848	-0.688317	-0.280063	-0.361677	-1.46874	-0.86037	-0.487721	2.27716	32.8147	6.65075e-05	0.000453489
Lacc1	1	0.190311	0.503792	0.737989	0.579165	0.324443	0.151763	0.179705	0.271058	2.80201	32.8032	6.68258e-05	0.00045546
Gm14308	6	2.81012	0.369273	-2.97138	2.11661	2.67322	0.679773	2.44641	1.44587	-0.547236	32.799	6.69411e-05	0.000456045
Hoxb5	6	0.0145849	0.0143027	-0.329204	-0.148347	0.342855	0.765171	0.484829	0.413031	4.1711	32.7895	6.72047e-05	0.00045752
Clec2h	4	0.347394	-0.0365035	0.725889	0.877469	1.02324	0.965869	0.433614	-0.0247885	8.21691	32.7891	6.72165e-05	0.00045752
Ugt2b36	7	0.0519553	-0.215298	-0.739959	-0.88029	-0.477216	-0.147857	-0.217561	-0.37723	1.83367	32.7858	6.73089e-05	0.000457948
Rtp4	3	0.704061	0.540978	0.689705	0.737937	0.557411	-0.638607	-0.0674778	0.369043	3.85747	32.7594	6.80496e-05	0.000461975
Tnfsf13b	4	0.271964	0.34185	0.932195	0.975911	1.22125	1.01083	0.687427	0.687609	2.20555	32.7556	6.81551e-05	0.000462302
Eno2	6	0.671613	0.630708	0.172056	0.682695	0.567391	1.20302	0.984109	0.780401	3.13046	32.7427	6.8522e-05	0.000464168
Scara3	1	0.614181	0.844934	1.03265	1.2258	0.97654	0.982442	0.592535	0.797405	3.27229	32.7317	6.8833e-05	0.000466071
Slc25a10	7	-0.354084	-0.479505	-0.68761	-0.805278	-0.85969	-0.722935	-0.570892	-0.691518	8.58637	32.7277	6.89466e-05	0.000466637
Osmr	4	0.700533	1.03312	1.10676	1.14527	0.765676	2.0085	0.769899	0.55585	3.48135	32.7256	6.90092e-05	0.000466857
Fam205a3	8	-0.616944	-0.618958	-3.269	-3.68779	-3.93072	-12.1813	-5.00563	-4.63839	-2.09326	32.7095	6.94687e-05	0.000469761
Krt80	4	0.639557	1.08882	1.29299	1.15788	1.05334	1.93495	1.12374	0.962677	1.31295	32.7044	6.96166e-05	0.000470556
Slc28a2	1	0.487202	0.401075	0.507802	0.713946	0.664697	0.631348	-0.0792431	0.316567	3.51766	32.7033	6.9648e-05	0.000470563
Siglec1	1	0.905741	1.36001	1.33595	1.4243	0.352239	1.76463	0.437984	0.72383	2.76171	32.6886	7.0074e-05	0.00047303
Hid1	8	0.063725	-0.227375	-0.473898	-0.383083	-0.68861	-0.761669	-0.710068	-0.213171	6.73073	32.6818	7.02708e-05	0.000474152
Nrap	1	0.762999	0.267708	1.28415	0.910413	0.750124	0.568241	0.333223	0.532971	2.49659	32.6606	7.08894e-05	0.000477911
Ndufa5	8	-0.20068	-0.275921	-0.619053	-0.693524	-0.617098	-0.755549	-0.519619	-0.466964	5.83912	32.6346	7.16577e-05	0.000482881
Gm21833	8	0.565211	0.285303	-1.02248	-1.36752	-1.45746	-7.20052	-1.06743	-1.30181	-1.36781	32.6305	7.178e-05	0.000483315
Dlgap3	6	0.238879	0.299852	-0.638595	-0.20881	0.184301	0.489467	0.372105	0.3308	1.55169	32.6303	7.17843e-05	0.000483315
Anln	5	0.276061	0.766678	0.543469	0.218489	-0.423009	0.418809	0.275572	0.47366	4.0044	32.6219	7.20347e-05	0.000484725
Akap6	6	0.31697	0.169495	-0.114808	-0.00713337	0.272425	0.572432	0.937429	0.383085	2.96846	32.6038	7.25772e-05	0.00048799
Plppr2	9	0.642765	0.604236	0.0186834	-0.0639998	-0.128287	0.0488531	0.14311	-0.155974	2.50398	32.6029	7.26044e-05	0.00048799
Papln	6	-0.264714	-0.530637	-0.117428	-0.259934	0.0381492	0.472918	0.40371	0.719196	2.9194	32.5904	7.29822e-05	0.000490316
Nptx2	6	0.477978	0.779478	0.0796495	0.170166	0.302986	1.14442	0.728468	0.933786	2.17654	32.589	7.30219e-05	0.000490371
Nrarp	8	-0.343898	0.172515	-0.265283	-0.201792	-0.689821	0.013133	-0.35715	-0.457442	5.48591	32.5871	7.30794e-05	0.000490545
Aacs	5	0.746952	0.45643	0.664543	0.456346	0.220691	0.210213	0.690822	0.594812	6.91433	32.5795	7.33105e-05	0.000491883
Impdh1	7	0.0881911	0.0612113	-0.410762	-0.422007	-0.743269	-0.358032	-0.437221	-0.248007	5.67455	32.5745	7.34625e-05	0.000492691
Zfp27	5	-0.716008	-0.453288	-0.298963	-0.284051	-0.0670591	-0.375419	-0.190591	0.0891695	2.73956	32.5628	7.382e-05	0.000494874
Dok3	1	-0.0461757	0.486164	0.760202	1.03406	0.443964	0.65227	-0.628878	0.391913	1.01802	32.5357	7.46521e-05	0.000500237
Ppp1r3f	7	0.356594	0.125979	-0.624743	-0.906927	-0.769787	-0.490226	0.1672	0.0798596	0.564816	32.5333	7.47267e-05	0.000500485
Ramp2	4	-0.0600484	0.339776	0.122409	0.441879	0.462658	0.747019	-0.155856	0.576442	4.0333	32.5324	7.47536e-05	0.000500485
Ang4	1	0.435025	0.999347	0.643757	0.936654	1.06892	-0.417121	0.757752	0.126184	4.33688	32.5309	7.48012e-05	0.000500588
Mboat2	2	0.348021	0.162869	-0.203988	-0.721972	-0.442136	0.159623	0.410792	-0.582542	3.07021	32.5099	7.54534e-05	0.0005043
Gbp5	1	0.486752	0.923729	1.03594	1.27066	0.540562	0.968209	-0.701038	0.383355	3.05939	32.485	7.62354e-05	0.000508432
Abca8b	7	-0.387265	-0.48794	-0.981474	-0.594545	-0.321168	-0.866613	-0.312404	-0.0469824	2.18579	32.4615	7.69799e-05	0.000512298
1810011H11Rik	4	0.438847	1.12562	1.629	2.15359	2.14973	1.59429	1.38102	1.78018	-0.392216	32.4541	7.72132e-05	0.00051341
Bub1b	9	0.21832	0.582661	0.498322	0.147123	-0.445733	0.58942	0.362125	0.361634	4.7032	32.4453	7.7497e-05	0.000515077
Gpihbp1	6	-0.31459	-0.229024	-0.0126349	0.323725	0.582287	1.2657	0.255512	0.833411	1.41168	32.444	7.75376e-05	0.000515126
Rhbdf2	1	0.180394	0.466429	0.394626	0.450537	0.267949	0.719	0.0706699	0.205286	5.16151	32.4383	7.77221e-05	0.00051591
Gm14548	3	0.531712	1.47332	1.4253	0.685262	0.357887	1.08411	-0.33213	0.195981	-0.907249	32.436	7.77955e-05	0.00051613
Scn4b	2	-0.236568	-1.14785	-1.21001	0.00451366	0.192611	0.976115	-0.535618	0.613705	-0.704497	32.4352	7.78218e-05	0.00051613
Gm21962	6	0.042413	-0.035678	1.23358	-1.69582	0.498256	-0.0080953	1.2224	0.524672	-1.36749	32.4329	7.78943e-05	0.000516391
Lyl1	5	0.2123	0.462204	0.640684	0.790314	0.654876	0.368591	-0.174216	0.718643	2.02154	32.3972	7.90521e-05	0.000523842
Apoa5	2	-0.634621	-1.87418	-1.46596	-2.80759	-0.433284	-1.48766	0.321483	-0.976794	-1.40705	32.3884	7.93417e-05	0.000525537
Cd209a	8	0.136426	0.310588	0.0740873	0.112676	0.150956	-1.93026	-1.13806	-0.878449	0.0892364	32.3369	8.1049e-05	0.000535932
Lin52	7	-0.343477	-0.593185	-0.503286	-0.53745	-0.181515	-0.499094	-0.338336	0.00958482	2.66633	32.3288	8.13208e-05	0.0005375
Xcl1	1	0.948638	0.482638	1.31147	1.20036	1.14053	0.22022	0.475223	0.839305	0.666525	32.3223	8.15374e-05	0.000538702
Col4a5	5	-0.0207254	-0.144203	0.266945	0.534677	0.790406	-0.2498	0.284225	0.710065	4.92741	32.2993	8.23164e-05	0.000543387
Fxyd6	6	0.506627	0.637812	0.496581	0.761681	0.979423	0.625601	0.815681	0.934714	4.59495	32.2974	8.23818e-05	0.000543464
D3Ertd751e	7	-0.373372	-0.491173	-0.817294	-0.305998	-0.304713	-1.24455	-0.507105	-0.246441	2.10078	32.2872	8.27284e-05	0.00054541
Klhl23	7	-0.232772	-0.530719	-0.789996	-0.54226	-0.138886	-0.925898	-0.0656843	-0.240322	5.22149	32.2728	8.32216e-05	0.000548196
Angptl7	6	0.493096	0.301968	0.773389	1.05378	1.90766	4.90088	2.7938	2.37998	-0.544696	32.2677	8.33988e-05	0.00054913
Ints2	9	-0.411732	-0.167674	-0.0793365	-0.429198	-0.588611	-0.255935	-0.00922127	-0.223171	3.78738	32.2518	8.39486e-05	0.000552517
Slc43a3	4	0.201711	0.438921	0.396318	0.592759	0.281178	1.40349	0.128172	0.430581	4.82019	32.2319	8.46421e-05	0.000556845
Cdc20	9	0.197115	0.431264	0.0227895	-0.439074	-1.19475	-0.256036	-0.481014	-0.267218	5.54257	32.2262	8.48392e-05	0.000557905
Nrxn3	6	1.24994	0.867469	0.539063	0.704389	0.712183	3.7534	2.91685	1.60249	-1.18808	32.2251	8.48793e-05	0.000557926
Ptgfr	8	-0.609492	-1.05132	-1.50142	-1.37449	-1.03892	-1.4056	-1.33556	-1.17343	0.829988	32.2241	8.49143e-05	0.000557926
Tspan11	3	0.413151	0.887911	0.666884	0.393009	0.0141722	0.197898	-0.161167	0.312904	1.77969	32.2001	8.57604e-05	0.000562315
Trip13	9	0.0605544	0.580154	0.278526	-0.128223	-0.593975	0.498832	0.182703	0.00382088	2.69	32.2	8.57634e-05	0.000562315
Lpar2	2	-0.215108	-0.260863	-0.642719	-0.614497	-0.742478	0.289956	-0.119414	-0.379045	2.18059	32.189	8.61541e-05	0.000564638
Cenpm	9	0.0859946	0.640177	0.369813	-0.0959396	-0.583208	0.457544	0.178783	0.0837516	2.87534	32.1754	8.66398e-05	0.000567582
Acod1	1	2.42146	3.06439	5.18119	3.76483	4.11034	4.09614	1.09157	1.63633	0.445103	32.171	8.67975e-05	0.000568227
Trim30a	3	0.403358	0.340335	0.687343	0.833175	0.51936	-0.127582	-0.0160579	0.31636	2.85397	32.1706	8.68114e-05	0.000568227
Madcam1	5	0.975935	1.47393	1.04548	1.36847	0.733932	1.53381	0.799058	1.32957	2.44059	32.165	8.70129e-05	0.000569066
Sptbn2	7	-0.00390089	-0.398026	-0.853505	-0.604975	-0.481222	-0.724994	-0.399734	-0.318878	3.95503	32.1627	8.7094e-05	0.000569356
Mup14	7	1.226	0.378102	1.493	-3.6894	1.29865	-1.0359	-0.678784	1.69189	-2.31267	32.1536	8.74221e-05	0.000571261
Mturn	2	-0.329589	-0.605965	-0.476073	-0.324434	0.122933	-0.18967	0.0193163	0.00663602	3.86322	32.1428	8.78109e-05	0.00057356
Hivep2	8	-0.297161	-0.577493	-0.372644	-0.206252	-0.195275	-0.694764	-0.376466	-0.426673	4.9989	32.1394	8.79356e-05	0.000574133
Aqp12	2	-1.33504	-1.37073	-2.15586	-1.22235	-1.32936	-1.74556	-0.490048	-0.897582	-0.969622	32.1376	8.8002e-05	0.000574325
Haghl	9	0.72094	0.661559	0.235599	0.205833	0.0512446	0.31908	0.310535	0.288196	3.28472	32.1325	8.8186e-05	0.000575231
Aurka	9	0.0445141	0.456678	0.149304	-0.160913	-1.08265	-0.240936	-0.345149	-0.111454	4.47748	32.1317	8.8215e-05	0.000575231
Ncald	4	0.244445	0.220926	0.405053	0.60364	0.270225	0.50223	0.329477	0.169563	5.78865	32.121	8.86068e-05	0.000577544
Pbld2	7	-0.244404	-0.531462	-0.739473	-0.592411	-0.188394	-0.924835	-0.604519	-0.070065	4.89977	32.106	8.91553e-05	0.000580517
Prox1	6	0.499644	0.621387	0.172808	0.068616	0.526537	1.1419	1.13615	0.604657	3.2429	32.1055	8.91752e-05	0.000580517
Itpk1	8	-0.170497	-0.305549	-0.022889	-0.195571	-0.222271	-0.652467	-0.381749	-0.579681	8.10157	32.0981	8.9449e-05	0.000582056
Jph2	6	0.470662	0.317486	-0.103752	0.0309931	0.350874	0.239207	0.789831	0.368118	6.66743	32.097	8.94887e-05	0.00058207
Sparc	1	0.539737	0.831891	1.00755	1.18578	0.769502	0.24267	0.428893	0.815738	8.97424	32.0832	9.0001e-05	0.000585157
Edrf1	8	-0.487626	-0.425849	-0.236982	-0.0604097	-0.179154	-0.867477	-0.496466	-0.256496	3.94302	32.0703	9.0481e-05	0.000588032
Ccdc122	5	0.956021	0.939739	0.852662	0.676744	0.514292	1.01131	0.539547	0.733877	2.26821	32.0689	9.05316e-05	0.000588114
Aurkb	9	0.235651	0.60715	0.216898	-0.201835	-0.703203	0.620524	0.214604	0.251988	4.45364	32.0337	9.18543e-05	0.00059571
Fabp7	5	1.88131	1.96892	1.47409	1.53697	1.58936	0.568277	1.86219	0.923414	-0.73482	32.0259	9.21537e-05	0.000597402
Loxl2	4	0.421866	0.755152	1.17874	1.32727	1.12482	0.793592	0.928646	1.19622	6.11428	32.0203	9.23657e-05	0.000598526
Zfp111	7	-0.485352	-0.599075	-0.646103	-0.564748	-0.56381	-1.56674	-0.726035	-0.488902	3.38117	31.9866	9.36574e-05	0.000606644
Utp14b	7	-0.447258	-0.414699	-0.829116	-1.11541	-1.07642	-1.31396	-0.514495	-0.737155	4.86827	31.9821	9.38308e-05	0.000607381
Kcnn2	2	-0.345221	-0.38027	-1.0945	-0.993183	-0.336023	-0.414159	-0.181733	-0.253318	0.981785	31.9792	9.39423e-05	0.000607728
Npnt	7	0.489938	0.376667	0.129056	0.438904	0.482036	-0.504111	0.280041	0.936954	4.01874	31.9755	9.40874e-05	0.000608413
Pde4b	4	0.36652	1.08486	0.887348	1.10287	0.570598	1.29416	0.857195	0.891905	3.82408	31.9726	9.41999e-05	0.000608421
Fam105a	1	-0.187349	0.0513364	0.379275	0.720608	0.5876	-0.00681459	-0.184781	0.313268	2.73616	31.9454	9.52627e-05	0.000613968
Klhl6	1	0.517473	0.449748	0.833097	1.14933	1.08743	0.882719	0.141581	0.610291	1.33775	31.9248	9.60764e-05	0.000618698
Raver2	5	0.368723	0.295432	-0.0891918	-0.125493	0.291058	-0.0393877	0.763111	0.794166	2.32894	31.9139	9.65068e-05	0.000621212
Bves	6	0.405009	0.603125	0.0904102	0.18128	0.552644	0.434365	0.999822	0.649041	2.28528	31.8891	9.74969e-05	0.000627326
Tmem59l	6	0.995956	0.583427	0.256786	0.775284	0.729312	0.815547	0.692947	0.838312	1.60361	31.8797	9.78787e-05	0.000629
Col11a1	5	0.923491	0.500413	0.212658	0.307688	0.393999	0.472011	1.34029	1.16323	0.236834	31.8608	9.86446e-05	0.00063366
Entpd1	1	0.389398	0.73167	0.684401	0.909028	0.573516	0.886811	0.298221	0.622518	4.75903	31.8558	9.88466e-05	0.000634695
Slc10a4	6	0.987655	1.07023	0.277619	0.439571	1.10082	1.81561	1.67418	0.873506	1.84109	31.8508	9.90482e-05	0.000635726
Tiam1	2	-0.445044	-0.0921682	-0.297788	-0.265368	-0.61451	0.033614	-0.0262275	0.107778	4.40446	31.8482	9.91565e-05	0.000636158
Slit1	6	1.09076	0.987145	0.0966614	0.899808	0.665765	1.68205	1.77799	1.07229	-0.000646231	31.8149	0.000100524	0.000643868
Fabp3	8	-0.0269828	-0.19219	-0.814159	-0.664164	-0.188217	-2.05456	-0.666002	-0.217946	0.683573	31.8045	0.000100959	0.000646119
Lif	3	-0.0604739	0.318081	-0.0929859	0.342666	-0.399097	0.0339942	-0.778804	-0.531606	1.43975	31.7978	0.000101237	0.000647368
Ankef1	7	-1.76961	-1.70905	-1.22704	-1.44987	-1.548	-2.10259	-1.14472	0.207728	-1.51095	31.7951	0.00010135	0.000647825
Hoxa13	6	0.068355	0.437678	-0.135794	0.154235	0.764603	1.42377	1.07395	0.830482	1.60664	31.7721	0.000102314	0.000653177
Irgc1	2	-0.640629	-0.8044	-1.24997	-1.15962	-0.703931	0.214609	-0.797299	0.32854	-0.74529	31.7654	0.000102597	0.000654713
Fscn1	1	0.41053	0.921759	0.843664	1.05909	0.914978	0.674446	0.499232	0.967621	4.24737	31.7435	0.000103528	0.000660057
Rundc3a	5	0.45747	0.600286	-0.0340222	0.134202	0.326398	0.489281	0.521833	0.230374	3.74589	31.7427	0.000103562	0.000660057
Scgb2b15	7	-0.38344	-1.05403	-4.72673	-4.15492	-2.55747	-2.64962	-2.32021	-1.8975	-1.26914	31.7198	0.000104542	0.000665488
Racgap1	9	0.164053	0.523599	0.209027	-0.245968	-0.947208	-0.195008	-0.240363	-0.0620413	5.26981	31.7107	0.000104934	0.000667705
Gm42417	4	0.298357	5.44141	6.78587	3.59627	3.37404	10.1847	5.74085	4.53131	-2.46452	31.6904	0.000105813	0.000672749
Nr1d1	7	0.0550898	-0.622914	-1.25354	-1.05824	-0.511571	-0.739239	-0.658891	-0.680236	7.11753	31.6786	0.00010633	0.000675758
Klrk1	3	-0.190525	0.0221988	-0.0341846	0.623994	0.607142	-0.777788	-0.849881	-0.0560608	0.168668	31.6715	0.000106641	0.000677459
Hsd17b14	8	0.728857	0.538341	-4.0912	-5.24526	1.45536	-2.85593	-2.79454	-4.94857	-2.5186	31.6419	0.000107948	0.000685479
Cwh43	6	-0.0138938	-0.115704	0.16928	-0.0368448	-0.0867718	0.640122	0.665482	0.067499	4.90715	31.6307	0.000108445	0.000688353
Amigo3	8	-0.00466363	-0.358391	-0.432823	-0.629821	-1.30447	-1.85749	-1.23812	-0.76384	2.79602	31.6234	0.00010877	0.000690134
Cnih2	9	0.715681	0.529597	-0.11809	-0.491975	-0.436451	-0.47669	0.126703	-0.0374742	0.870775	31.5715	0.000111119	0.000704302
Afm	6	-0.960231	-0.849707	-0.36939	-0.465777	0.221667	0.370273	0.607845	-0.514218	0.215399	31.571	0.000111141	0.000704302
Capsl	2	0.15942	-1.04438	-0.703628	-0.395065	0.183238	0.313795	0.394488	0.375599	0.753292	31.5701	0.000111184	0.000704302
Tgfb1	1	0.404818	0.800446	0.785828	0.913046	0.649693	0.802814	0.312165	0.669214	4.86501	31.5592	0.000111684	0.000707177
Mettl24	7	-0.241186	-0.417585	-0.437292	-0.239305	0.312544	-1.04822	-0.219907	0.149155	1.36158	31.5419	0.000112478	0.000711916
Sla2	1	-0.0995538	0.307173	0.313245	0.792849	0.689673	0.0100209	-0.43632	-0.338538	0.153141	31.5397	0.00011258	0.000712136
C330021F23Rik	8	0.263123	-0.0538941	-0.771789	-1.48056	-1.61359	-2.93675	-1.57334	-0.621331	-0.070747	31.5392	0.000112604	0.000712136
Tnfsf15	7	0.392913	-0.15001	-1.0625	-0.78929	-0.435931	-0.838135	-0.179587	0.0555294	0.53129	31.531	0.000112985	0.000714253
Nxph3	6	0.44961	0.647001	-0.0646959	0.151609	0.540898	1.6082	0.863171	0.769511	1.6982	31.5155	0.000113708	0.000718241
Slitrk6	8	0.180231	-0.299718	-0.333161	-0.288776	-0.160009	-1.97421	-0.410662	0.0456259	2.00973	31.5099	0.000113971	0.000719604
Zfp758	8	-0.324474	-0.494087	-0.857406	-0.662019	-0.477922	-1.53163	-0.683366	-0.625337	2.73426	31.5088	0.000114019	0.000719619
Hsd17b2	8	-0.352001	-0.474899	-0.762339	-1.00241	-0.960043	-1.41172	-1.00519	-1.04596	7.26143	31.5007	0.000114403	0.000721741
Hist1h2ac	6	1.65153	1.67835	1.68804	-0.232051	1.25648	2.16479	1.70097	2.50508	-0.949235	31.4995	0.000114457	0.000721741
Gcg	5	0.268399	0.165496	0.0126956	0.0256627	0.289581	0.100082	0.270384	0.636189	6.45938	31.4813	0.000115319	0.000726641
Tnfsf14	3	-0.0384704	0.349118	0.600226	0.414304	0.185041	-0.23479	-1.3976	-0.409858	-0.43715	31.4683	0.000115936	0.000729935
Mdk	4	0.149936	0.23636	0.405761	0.438553	1.068	0.405134	0.71216	0.619851	2.72318	31.4643	0.000116124	0.000730826
Adgrg6	6	0.472582	0.477657	0.0548176	0.250262	0.137569	1.30489	0.691516	0.333363	2.75629	31.4581	0.00011642	0.000732248
Fli1	3	0.0271635	0.221665	0.247008	0.323774	0.176894	-0.641633	-0.861799	-0.032543	2.65297	31.4555	0.000116545	0.00073258
Pcdh12	5	0.52979	0.652436	0.898392	1.005	0.826545	0.187933	0.709023	0.857965	2.42292	31.4533	0.000116653	0.000732964
Tsga10	7	-0.37874	-0.407638	-0.441701	-0.211275	-0.207964	-0.837319	0.217573	-0.11653	1.5544	31.4439	0.000117102	0.00073549
Fbn2	6	0.885346	0.770122	0.788527	0.787319	1.0387	0.632226	1.79524	1.32013	2.26203	31.4418	0.000117204	0.000735829
Faim2	6	0.647614	0.601821	0.145136	0.465384	0.551234	0.970905	1.09278	0.466747	2.19192	31.4298	0.000117785	0.000739182
Olfml2b	1	0.867797	1.21501	1.10409	1.51173	1.12702	0.764079	0.589063	0.960435	4.54545	31.4185	0.000118331	0.000742308
Tbc1d16	7	-0.197868	-0.390887	-0.720375	-0.55072	-0.433069	-0.555674	-0.357008	-0.270996	5.57686	31.4076	0.000118866	0.00074506
Clcn6	6	0.646349	0.319855	0.23751	0.1904	0.57708	0.978697	0.976016	0.775421	3.02605	31.4041	0.000119035	0.000745517
Ly6h	6	1.01658	1.05892	0.535679	0.230838	0.881319	1.61582	1.35699	0.638578	1.17577	31.4006	0.000119204	0.000745975
Ebi3	1	0.690765	0.722925	0.884855	1.55748	1.33932	0.59092	0.0782996	0.97978	0.642182	31.3861	0.000119919	0.000750147
Clec2e	8	-0.659542	-0.450948	-0.471141	-0.298039	0.310528	-1.54064	-1.36308	-0.0856243	5.36891	31.3814	0.000120148	0.000751071
Gtf3c2	5	0.408107	0.69842	0.682026	0.684476	0.366524	0.365816	0.125169	0.626033	4.61525	31.3811	0.000120164	0.000751071
Lin7b	7	0.100029	-0.196735	-1.25856	-0.507846	0.386798	-1.14938	0.0938702	0.0721662	-0.210227	31.3549	0.000121463	0.000757748
Mthfd2	9	0.361769	0.361247	0.00434616	-0.0328638	-0.650337	0.252799	-0.247864	0.00525439	3.76351	31.3256	0.000122938	0.000766355
Doc2b	6	0.762447	0.753346	0.60296	0.919968	1.12065	2.28721	1.28387	1.25139	1.54048	31.3252	0.000122954	0.000766355
Smim3	8	-0.299396	0.00116787	-0.41337	-0.469772	-0.994656	-0.476861	-0.807257	-0.635984	4.2683	31.3198	0.000123231	0.000767773
Vtn	1	0.50805	1.1686	1.17251	1.18068	0.622179	1.29659	1.22384	0.652378	1.60499	31.3165	0.000123398	0.000767885
Bnipl	3	-0.0796618	-0.303288	0.240115	0.516255	0.585063	-0.355217	-0.561016	0.190609	1.24349	31.3122	0.000123616	0.000768624
Rrm2	8	-0.303219	0.430693	-0.120373	-0.516222	-1.25808	0.0133427	-0.326534	-0.677984	4.45015	31.2977	0.000124353	0.00077259
Spag5	9	0.194052	0.537872	0.422616	-0.017917	-0.624683	0.0998275	-0.13578	0.310529	3.29521	31.2922	0.000124634	0.000773792
Gnao1	6	0.287925	0.267858	-0.0996385	0.0245532	0.36834	0.604457	0.849361	0.39646	4.66182	31.292	0.000124646	0.000773792
Foxred2	2	-0.0726409	-0.0110626	-0.596049	-0.502743	-0.584048	0.505679	-0.0888094	0.0581344	1.58933	31.2781	0.000125355	0.000777653
Herc3	5	0.805257	0.536904	0.598235	0.277147	0.437281	0.76096	0.441708	0.452604	4.43521	31.269	0.000125827	0.00078019
Ccdc85c	2	-0.205551	-0.165536	-0.61377	-0.538218	-0.392953	0.334766	-0.0249413	-0.357118	6.2896	31.267	0.000125931	0.000780261
Cox11	2	-0.292224	-0.256514	-0.435466	-0.59054	-0.436626	-0.125483	-0.180619	-0.119111	4.27853	31.2668	0.000125939	0.000780261
Svopl	6	0.149524	-0.235235	0.299381	0.842435	2.24978	1.71135	1.05222	1.3137	-0.834637	31.249	0.000126864	0.000785673
Flrt1	7	0.767823	-0.298227	-0.247664	-0.323558	-0.973373	-0.893218	0.157331	0.159894	-0.214572	31.2298	0.000127867	0.000791574
D930020B18Rik	5	-0.624611	-0.928092	-0.554285	-0.41317	-0.412226	-0.433415	-0.772078	0.655492	-0.357676	31.22	0.000128381	0.000794438
Vsir	4	0.211452	0.495577	0.704884	0.874896	0.767908	1.15292	0.355251	0.467252	5.08109	31.2099	0.000128914	0.00079742
Kifc5b	8	-0.367655	0.314495	-0.190763	-0.613909	-1.41079	-0.926511	-0.977305	-0.389839	1.71516	31.2054	0.000129152	0.000798569
Tmem120b	8	-0.319238	-0.568973	-0.931986	-1.08853	-1.26279	-1.69913	-1.33384	-0.378151	1.69846	31.202	0.000129337	0.000799395
Serp2	9	0.717315	0.557872	-0.480399	0.0494685	-0.40346	-0.917599	0.115641	0.333532	0.457904	31.1979	0.000129554	0.000800418
Cacybp	8	-0.701687	-0.543653	-0.518807	-0.602572	-0.718857	-0.647081	-0.753369	-0.638151	4.94502	31.1798	0.000130519	0.000805741
Oxtr	7	0.204924	-0.616581	-1.25516	-0.909548	-1.40165	-1.10315	-0.736005	-0.184488	0.614785	31.176	0.000130721	0.000806668
Npy	1	0.147365	0.219629	1.22184	2.00223	2.32322	0.980335	-0.73601	2.08874	-1.62413	31.1679	0.000131155	0.000809021
Gpd1	2	-0.155892	-0.232768	-0.72445	-0.699689	-0.848454	-0.349584	-0.0795287	-0.0926668	6.69099	31.1656	0.000131282	0.000809486
Tmod1	6	-0.0637053	-0.317101	-0.316037	-0.0371991	0.63095	0.22607	0.388267	0.283181	2.63923	31.1639	0.000131372	0.000809518
Rspo3	5	0.61973	1.0327	0.458415	0.74702	0.38555	0.513785	-0.0205952	0.323243	1.92675	31.1635	0.000131392	0.000809518
Nphp4	6	0.400277	0.808549	-0.467907	-0.163828	-0.0727206	0.15153	0.63354	0.46071	0.9648	31.1215	0.000133674	0.00082139
Oscp1	7	0.504389	0.108905	-0.281284	-0.588292	-0.557186	-0.420959	-0.374364	-0.0564095	1.75262	31.1213	0.000133689	0.00082139
Hist1h3c	9	-1.50712	-0.832434	-0.673731	-2.96872	-3.00547	-0.718965	-0.82513	-1.3449	-1.42026	31.1133	0.000134128	0.00082376
Fam124a	1	0.488045	0.48325	0.660496	0.820048	0.88156	0.676385	0.466402	0.544048	4.33074	31.088	0.000135528	0.000831701
Ttc30a2	6	0.905944	-4.82056	-1.10475	0.994919	2.1446	1.95515	2.88733	0.188183	-1.76379	31.0741	0.000136303	0.000836127
Dcdc2a	8	0.0231037	0.630958	0.389138	-0.336866	-1.05647	-1.51198	-1.34239	-1.36309	-0.562034	31.0702	0.000136519	0.000837125
Lrrn4	7	1.52749	-1.77502	-0.366315	-0.274458	-1.38122	-2.07697	1.24026	0.115661	1.11031	31.062	0.00013698	0.000839616
Angptl8	5	-0.0535321	-0.145434	0.00333835	0.153158	0.453651	0.0374075	-0.430534	1.40344	-0.264918	31.0605	0.000137062	0.000839791
Pclo	6	0.724359	0.246778	0.273274	0.411978	0.941093	1.09826	1.47455	1.15218	1.47714	31.055	0.000137373	0.000841359
Phox2a	6	1.02961	0.843581	0.207792	0.605429	0.265256	1.34216	1.01545	0.684734	1.70254	31.0497	0.000137668	0.000842836
Gm9747	5	4.26551	2.89283	3.08983	4.02915	3.84646	3.9561	3.43747	4.33109	-0.931183	31.0476	0.000137786	0.000843227
Ttc21a	6	-0.241847	0.896103	-1.08947	-0.361892	-0.982792	0.774196	-0.344274	0.563201	-1.33047	31.0369	0.000138396	0.000846292
Shank2	7	-0.077751	-0.396608	-0.734748	-0.610146	-0.573365	-0.671284	-0.193846	-0.365355	4.82872	31.0283	0.000138882	0.000848598
Lrif1	8	0.126734	-0.433175	-0.337402	-0.213715	-0.115805	-1.28669	-0.528756	-0.435028	3.29028	31.0242	0.000139115	0.000849683
Dnah6	3	1.27255	1.23633	1.16704	0.51578	-0.701125	0.605242	-0.320749	-0.893893	-1.45888	31.017	0.000139529	0.000851545
Irf2bpl	6	0.0141774	0.192896	-0.256657	-0.257403	0.115619	1.30591	0.526331	-0.0489185	7.30385	31.0048	0.000140228	0.000855139
Gm12185	3	1.59506	0.732249	1.40418	1.78488	1.41695	-0.0464719	-0.65659	0.627889	0.498968	31.0019	0.000140393	0.000855806
Zfp169	7	-0.442726	-0.822557	-0.7045	-0.649988	-0.322137	-1.00222	-0.365183	-0.188836	2.11684	30.9899	0.000141084	0.000859685
Stambpl1	4	0.0454024	0.438335	0.714573	0.597345	0.317519	0.811326	0.361653	0.274596	3.57434	30.9831	0.000141478	0.000861745
B4galnt4	2	-0.843278	-0.149687	-0.346555	-0.346272	-0.770326	0.145408	-0.36946	-0.404883	3.00961	30.9608	0.00014278	0.00086831
Apol7e	4	-0.00929035	0.339261	0.620337	1.39208	1.50395	0.882547	0.583742	1.51774	0.800595	30.931	0.000144532	0.000877938
Chgb	6	0.278255	0.204302	-0.0267706	0.207719	0.509441	0.686997	0.701061	0.756597	9.02705	30.9246	0.000144912	0.000879779
Klra6	3	1.96147	1.74135	1.44738	2.03718	2.28186	0.840854	-0.152681	1.3293	-1.30647	30.924	0.000144949	0.000879779
Lin7a	8	-0.0851908	-0.142271	-0.863406	-0.58172	-0.0335394	-1.77296	-0.869281	-0.121775	0.747018	30.9125	0.000145631	0.000883574
Tfec	1	1.04096	1.41347	1.38665	2.14635	1.52186	1.44024	0.128773	1.26332	-0.817105	30.91	0.00014578	0.000884131
Atp1b2	5	0.757526	0.939209	0.503654	0.727415	0.452648	0.960452	0.42885	0.472091	3.98407	30.8985	0.000146472	0.000887634
Gng13	8	-0.220071	-1.59587	0.0435091	-0.226978	0.423375	-1.73805	-1.32814	0.270142	-1.18588	30.8767	0.000147783	0.000894883
Gm14288	8	-5.90565	0.377417	-5.45439	-5.44419	-1.65112	-1.52699	-2.38206	-6.34077	-1.20144	30.869	0.000148251	0.000897016
Sun3	3	1.11551	-0.373566	2.05396	2.43472	0.393136	0.291599	-1.61491	1.31971	-2.2468	30.8489	0.000149476	0.000903722
Cyp2c68	1	0.961031	0.301972	0.853259	0.833706	1.30229	0.956928	0.185814	0.43022	2.65713	30.838	0.000150139	0.00090738
Bcl2a1d	3	0.261582	0.601106	0.647468	1.01718	0.824259	0.16194	-0.57687	-0.0158716	0.96969	30.8369	0.000150211	0.000907461
Prr12	6	-0.0819575	0.254169	-0.20625	-0.0164697	-0.0481162	0.677515	0.288675	-0.109882	5.68579	30.8338	0.000150398	0.00090824
Azin2	5	0.610905	0.848564	0.24679	0.124341	0.164579	0.666233	0.32749	0.2861	2.68705	30.822	0.000151132	0.000912314
Neurl1a	6	0.372493	0.156478	-0.26001	-0.219966	0.289777	0.597607	0.426443	0.380005	3.52171	30.8132	0.000151671	0.000915215
Tspyl4	6	0.45247	0.42497	0.225718	0.323939	0.651531	0.635104	0.991924	0.763643	3.82067	30.8119	0.000151752	0.000915348
Agmo	8	-0.0424579	-0.656693	-0.612841	-0.375819	-0.0671237	-0.821969	-0.415911	-0.414516	3.02229	30.7994	0.000152534	0.000919707
Adamts10	5	-0.160726	0.0989839	0.0983376	0.508786	0.419783	-0.677879	-0.464767	0.773401	1.96195	30.7854	0.000153409	0.000924264
Pla2g2d	3	0.575779	0.419156	0.968762	0.917528	0.906086	-0.28713	-0.290434	0.638516	2.33621	30.7837	0.000153518	0.000924565
Il17rc	2	-0.33623	-0.367753	-0.64845	-0.77206	-0.481234	-0.172633	-0.213122	-0.649994	6.46742	30.7761	0.000153992	0.000927056
Unc13a	6	0.521777	0.400369	0.45217	0.944307	0.987125	0.98216	1.50637	1.11378	2.27972	30.7687	0.00015446	0.000929153
Gm12166	2	0.589742	-6.04927	-5.82393	0.315544	0.0964133	-2.32191	-2.45826	-0.466613	-2.03066	30.7505	0.000155613	0.000935364
Hnf4a	8	-0.246629	-0.484219	-0.273289	-0.318684	-0.388663	-0.891391	-0.404421	-0.707323	9.88376	30.7346	0.000156631	0.000940338
Suox	8	-0.517703	-0.497388	-0.227199	-0.249337	-0.30284	-0.827708	-0.218709	-0.670805	5.65325	30.7338	0.000156683	0.000940338
Tagap1	6	-0.601175	-0.437355	-0.0237115	0.00690333	0.21659	-0.0668717	-0.104935	0.439939	2.40875	30.7287	0.000157007	0.000941194
Plscr4	7	-0.504077	-0.505941	-0.737933	-0.463026	-0.241917	-0.396992	-0.734913	-0.0072335	3.42044	30.7275	0.000157088	0.000941314
Asic5	1	0.160431	0.0218611	2.3796	1.98164	3.42952	2.13132	0.119727	1.83899	-2.29969	30.7078	0.00015836	0.000948571
Cdk5r2	6	0.277973	0.471366	-0.124649	0.135579	0.0525803	1.01388	0.58257	0.346989	2.48734	30.7049	0.000158544	0.00094931
Nlrp3	3	0.908131	1.05958	1.24053	0.778181	0.575829	0.482488	-0.478304	-0.30618	0.239513	30.6939	0.000159262	0.00095324
Ints8	8	-0.619582	-0.37377	-0.48842	-0.393126	-0.337804	-0.832811	-0.408716	-0.538853	4.49187	30.6693	0.000160871	0.000962129
Ascc3	6	0.284345	0.170604	0.438329	0.323747	0.391278	0.411292	0.734717	0.371734	4.94693	30.6673	0.000161005	0.000962522
Krt14	6	0.905239	0.558717	0.926115	1.02133	1.19006	2.70962	3.21219	2.56766	0.269915	30.6476	0.000162301	0.00096956
Elavl4	6	0.513563	0.537424	-0.183859	0.361554	0.568166	1.20982	1.09985	0.690666	2.27964	30.6444	0.000162514	0.000970087
Dnase1l2	6	-0.414977	-0.452839	-0.157873	-0.455671	0.700163	1.0639	0.848232	0.559695	4.1042	30.6312	0.000163395	0.000974967
Map2	6	0.375551	-0.0513652	0.0246204	0.0293697	0.601241	0.77815	1.00193	0.658168	2.2933	30.6196	0.000164173	0.000978859
Arsi	5	0.726009	1.45553	1.78241	1.87445	1.20194	0.995332	0.927286	1.56308	1.77081	30.6184	0.000164252	0.000978954
Rev3l	7	-0.240966	-0.300663	-0.174872	-0.00948323	0.0913343	-0.650811	-0.179232	0.14228	4.6262	30.6152	0.00016447	0.00097988
Troap	9	-0.141449	0.258778	-0.311419	-0.519916	-1.36711	-0.687267	-0.774007	-0.385769	1.80259	30.6097	0.000164837	0.000981686
Lingo1	7	-0.213386	-0.451307	-1.65926	-1.39361	-0.787045	-0.605212	-0.320925	-0.59831	0.452702	30.6026	0.00016532	0.000983812
Nrep	8	0.0600641	-0.235344	-0.61196	-0.552303	-0.302957	-1.58084	-0.890135	-0.499664	4.96466	30.5982	0.000165615	0.00098519
Zfp971	1	0.523049	0.370769	0.728154	0.969561	0.381744	0.0124522	0.604803	0.420135	1.69659	30.5848	0.000166522	0.000989776
Tff3	6	0.365454	0.427737	0.418593	0.374151	0.984118	1.17471	1.3662	0.556164	9.86611	30.584	0.000166578	0.000989776
Sema4c	6	0.523713	0.806132	0.669231	0.619916	0.591705	1.30206	0.710437	0.877698	3.94015	30.5822	0.000166699	0.000990119
Asprv1	4	0.707808	0.886177	1.2973	0.848051	0.779869	1.93222	0.543194	0.528566	0.0285257	30.5711	0.000167456	0.000994237
Lgals12	7	-0.215914	-0.520751	-0.298378	-0.320978	-0.548709	-0.732244	-0.521508	0.0972045	3.59049	30.5572	0.000168414	0.000999541
Krt87	5	0.731855	0.702479	0.550448	0.343278	0.00728373	0.618043	0.589376	0.374567	2.58792	30.5549	0.000168572	0.0010001
Mmp12	1	0.363302	0.66055	0.939529	0.77726	0.821033	0.587798	0.196168	0.339331	1.43369	30.5335	0.000170051	0.00100733
Card14	4	-0.272586	-0.149339	0.5956	0.56268	0.0186062	0.692641	-0.126366	-0.140804	4.31658	30.5256	0.000170605	0.00100984
Ppp1r1a	8	0.0730594	-0.352451	-1.13153	-0.689829	-0.722796	-1.8959	-0.762353	-0.388778	1.69934	30.5244	0.000170686	0.00100994
Mdm2	8	-0.0714228	-0.263272	-0.484667	-0.400986	-0.354093	-1.06248	-0.468912	-0.190382	4.37922	30.5075	0.000171869	0.00101616
Aunip	5	0.366274	0.585253	0.462381	-0.0874398	-0.550426	0.785723	0.314914	0.670096	1.07539	30.4942	0.000172804	0.0010213
Jazf1	6	0.404326	0.22282	0.252648	0.597916	1.07849	0.524514	1.07742	1.18038	1.34294	30.487	0.000173312	0.00102391
Radil	6	-0.0672616	-0.117595	-0.531325	0.19943	0.758848	0.271249	0.455497	1.051	0.546979	30.4827	0.00017362	0.00102534
Piezo2	5	0.515979	0.112354	-0.171505	0.180768	0.171541	0.154676	0.731959	0.608812	2.31105	30.4816	0.000173695	0.0010254
Dapp1	3	0.500653	0.271996	0.687797	0.663226	0.531449	-0.236839	-0.226274	0.146081	2.45061	30.4782	0.000173935	0.00102617
Art3	6	0.00538501	0.0958772	-0.120513	-0.0723074	0.433469	1.22814	0.542247	0.483571	3.77808	30.4779	0.000173959	0.00102617
Amd2	6	-1.02761	-0.641401	0.0425937	0.050702	0.770211	1.24758	0.848351	0.786919	2.63827	30.4682	0.000174645	0.00102983
Hspa12a	8	0.139909	0.242992	0.433399	0.416673	-0.0967809	-0.880126	-0.399579	-0.0627654	3.70012	30.4661	0.000174795	0.00103032
Chp2	7	-0.444252	-0.499654	-0.374661	-0.492715	-0.526938	-0.939938	-0.543051	-0.0117482	4.81158	30.4568	0.00017546	0.00103385
Oaf	2	-0.672497	-0.399677	-0.484333	-0.298319	-0.148977	-0.220575	-0.35514	-0.0690345	5.5469	30.4553	0.000175573	0.00103412
Ahi1	6	0.857414	0.751987	0.378833	0.806757	0.745444	1.25447	1.11039	1.03152	2.84923	30.4361	0.00017695	0.00104144
Cnn2	3	0.403308	0.56698	0.555992	0.649186	0.317759	-0.028701	0.224328	0.289244	6.38262	30.4261	0.000177673	0.0010449
Fbl	4	-0.179917	0.238676	0.172665	0.139985	-0.0964629	0.587442	0.283853	0.0187252	6.39403	30.4171	0.000178327	0.00104836
Marcksl1	4	-0.0787185	0.354746	0.678527	0.551613	0.456496	0.78511	0.245114	-0.0695853	5.71088	30.395	0.000179948	0.00105677
Pcbp3	6	0.714259	0.731773	0.406457	0.378903	0.730529	1.09012	0.912043	0.711215	3.13274	30.3948	0.000179963	0.00105677
Rnf183	3	0.917753	1.27724	1.78359	0.668169	0.169166	0.358388	0.712609	0.186468	-0.846838	30.3899	0.000180319	0.00105846
Tmem200b	2	-0.296045	-0.305535	-0.868761	-0.720666	-0.278701	-0.358766	-0.246126	-0.317542	3.96568	30.3788	0.000181137	0.00106246
Rftn1	4	0.445285	0.899582	0.931007	1.04706	1.21634	1.52492	0.645238	1.27597	3.10297	30.3753	0.000181396	0.00106358
Mdfic	5	0.420199	0.573275	0.375441	0.509934	0.495593	0.228565	0.47762	0.690406	4.50832	30.3735	0.000181534	0.00106399
Thop1	4	0.0638657	0.224879	0.297347	0.175477	-0.0498188	0.767191	0.360178	-0.117498	5.28282	30.365	0.000182163	0.00106646
Ppp1r18	1	0.421413	0.802014	0.816217	0.997692	0.904592	0.920046	0.598196	0.713967	4.65788	30.3403	0.000184007	0.00107685
Nkx2-3	5	0.0111246	0.401594	0.128951	0.275388	0.285202	0.391922	0.0213273	0.680839	5.09785	30.3348	0.000184417	0.00107885
Galnt18	5	0.731898	0.848304	0.651648	0.751353	0.837213	0.376161	0.287864	0.694629	3.38112	30.3241	0.000185227	0.00108191
Nov	7	0.689677	0.207296	-0.838815	-0.948207	-1.25282	-0.649573	-0.690814	0.157171	7.0721	30.3238	0.000185252	0.00108191
Wnk4	8	-0.268569	-0.455288	-0.703589	-0.449282	-0.314439	-0.618928	-0.880215	-0.585199	5.80939	30.3209	0.000185471	0.00108257
Fam13a	3	0.612448	0.0605174	0.408832	0.204497	0.226319	-0.112273	0.326676	-0.0917925	5.69412	30.3178	0.000185706	0.00108353
Kndc1	6	1.71079	1.61162	2.10308	1.35443	2.55999	4.36966	2.44958	2.52092	-0.818245	30.288	0.000187977	0.00109515
Zfp560	8	-0.116009	-0.669944	-0.859824	-0.691239	-0.688548	-1.49237	-1.12341	-0.414869	2.06862	30.2867	0.000188077	0.00109515
Ncoa7	3	-0.113839	-0.210906	0.133412	0.193201	-0.0473174	-0.724015	-0.20025	-0.0334255	5.81474	30.2856	0.000188163	0.00109515
Vsnl1	6	0.762611	1.28173	0.742771	-0.122111	2.17896	3.54653	2.98469	2.43314	-1.14801	30.2856	0.000188163	0.00109515
Agtr1a	5	0.732488	0.660777	0.298029	0.488901	0.386036	0.408194	0.464751	0.369022	3.38295	30.2852	0.000188191	0.00109515
Dnaaf3	3	0.840244	0.923218	0.961166	1.0974	0.55954	0.326103	-0.106234	0.871267	0.754468	30.2749	0.000188984	0.00109894
Ryr2	6	0.505539	0.309727	0.24948	0.605362	0.824964	1.61833	1.75974	1.05916	1.90954	30.2561	0.000190437	0.00110656
Il22	1	5.2973	4.66794	6.0439	7.36821	2.48179	3.23935	1.8668	1.90737	-1.88907	30.2535	0.000190639	0.00110732
Ifi213	3	0.873126	1.08791	1.16228	1.09487	0.816743	-0.254968	-0.994038	0.450537	-0.785965	30.2466	0.000191174	0.00111001
Ppp1r1b	8	-0.535069	-0.377419	-0.667123	-0.658402	-0.835879	-0.500127	-0.686625	-0.677219	9.31401	30.2436	0.000191407	0.00111095
Jmy	2	-0.0481152	-0.211174	-0.603477	-0.366408	-0.178492	-0.149313	0.209332	-0.0649572	5.79197	30.2382	0.00019183	0.0011127
Cttnbp2nl	1	0.23991	0.436919	0.580729	0.59961	0.417586	0.496756	0.494377	0.136396	6.33512	30.2379	0.000191853	0.0011127
Gm12216	8	0.21251	0.00571219	-0.0861238	-0.00452414	-0.209917	-1.21159	-1.23268	-0.605168	1.78687	30.2236	0.00019298	0.00111804
Cyp2e1	2	-2.4511	-1.95163	-0.419542	-0.381101	-0.497666	1.73636	-0.840061	0.142746	3.0393	30.2227	0.000193044	0.00111804
Ckap2l	9	0.203702	0.658839	0.349041	-0.0410105	-0.655505	-0.0403458	-0.111575	0.222457	3.51506	30.2079	0.000194214	0.00112388
Gins1	9	-0.0234266	0.314435	0.215782	-0.0948261	-0.91304	-0.0805266	-0.246537	-0.218676	1.87749	30.201	0.000194766	0.0011254
Hoxd3	5	1.97524	1.36358	0.971409	2.05767	1.39523	1.5841	1.65139	1.62898	-0.153375	30.1919	0.000195487	0.00112914
Gpr84	1	2.2671	2.76399	3.63438	3.65953	2.97739	4.23066	1.02175	2.42939	-1.18021	30.19	0.000195641	0.00112961
Flna	6	0.685004	0.652482	0.184944	0.340207	0.348882	0.872189	1.17978	0.659466	9.9761	30.1865	0.000195921	0.00113081
Atat1	3	-0.0524269	0.139795	-0.165918	0.136401	0.309851	-0.974397	-0.206288	0.24886	1.73702	30.1678	0.000197416	0.00113817
Hvcn1	5	0.207134	0.1723	0.517589	0.636716	0.718355	-0.0254819	-0.075757	0.633895	3.36253	30.1578	0.000198224	0.0011424
Prpf39	7	-0.733512	-0.512067	-0.462555	-0.488371	-0.376478	-0.567973	-0.755469	-0.273962	3.27122	30.1515	0.000198735	0.00114492
Faxc	6	0.422264	0.407418	0.0895524	-0.151878	0.269855	0.48127	0.940858	0.195735	2.70459	30.1379	0.000199833	0.00115082
Erf	4	-0.0189269	0.379727	0.116123	0.136864	0.104578	0.68577	0.231311	0.0112818	6.06184	30.1071	0.000202361	0.00116408
Bdp1	7	-0.391847	-0.435602	-0.466517	-0.221783	-0.190062	-0.666639	-0.325995	-0.232558	4.56892	30.1006	0.000202893	0.00116671
Tubb6	5	0.57356	0.752013	0.351036	0.301761	0.299149	0.47911	0.880791	0.605968	6.16263	30.0941	0.000203432	0.00116938
Gimap7	3	-0.705136	-0.284622	-0.263431	0.217875	0.438144	-0.664755	-0.784763	-0.15989	0.815536	30.0838	0.000204292	0.00117388
Cytl1	2	-0.396769	-0.638053	-0.840425	-0.620947	-0.0687499	0.22691	-0.238752	-0.0339021	1.25334	30.0806	0.000204556	0.00117497
Stmnd1	7	-0.849457	-1.1174	-2.04227	-1.2697	-0.821282	-3.0524	-1.01378	-0.888942	-0.963838	30.0763	0.000204911	0.00117657
Ndn	5	0.585541	0.673597	-0.0129717	0.313416	0.259846	0.0903187	0.676164	0.401883	4.19291	30.073	0.00020519	0.0011773
Lrrc31	5	0.34467	0.324075	0.846741	0.813711	0.768141	0.619364	0.396068	1.14435	2.71542	30.0529	0.000206874	0.00118596
Mrgprf	5	0.591072	0.730829	0.358085	0.255479	0.326679	0.217218	0.622979	0.658463	3.94019	30.0523	0.000206929	0.00118596
Vgf	6	0.552151	0.601814	0.182927	0.478375	0.263574	1.60191	1.13987	1.07603	2.51331	30.0505	0.000207075	0.00118636
Fzd4	6	-0.153962	0.123004	-0.146707	-0.00785111	-0.185698	0.912055	0.461208	0.189715	3.56044	30.0418	0.000207815	0.00119016
Vkorc1	8	0.244992	0.139507	-0.266845	-0.0455675	0.0357918	-0.607807	-0.25045	0.0994148	4.85971	30.0382	0.000208116	0.00119145
Crp	2	-0.099728	-0.832515	-5.72058	-2.25797	-1.1762	-0.897036	-0.378442	-1.09687	-1.94778	30.0203	0.000209643	0.0011993
Fat4	6	0.258857	-0.112392	-0.320483	-0.22031	0.124984	0.1499	0.877482	0.35562	3.87368	30.0053	0.000210924	0.00120619
Ggta1	4	0.406092	0.57202	0.61681	0.824463	0.578471	1.00749	0.53806	0.432462	3.48904	29.9822	0.000212916	0.0012168
Irf1	1	0.459474	0.323062	0.832623	0.796225	0.584933	0.469443	0.0868066	0.266483	7.47491	29.9786	0.000213227	0.00121801
Ercc6l	6	-0.0327951	0.579018	0.427254	0.0965749	-0.486454	0.787428	0.589207	0.357266	2.71706	29.972	0.000213803	0.00122086
D330045A20Rik	6	-0.0947036	0.128105	-0.212973	-0.681688	-0.111626	-0.0533311	0.506829	-0.05542	1.74824	29.9688	0.000214081	0.00122199
Emilin1	5	0.71573	1.02373	0.905552	1.02391	0.852945	1.06659	0.85493	1.01171	6.66108	29.9653	0.000214388	0.00122287
Itga11	6	-0.298134	-0.399932	-0.076116	0.333378	0.760073	-0.00519333	0.314577	0.597878	2.79787	29.9652	0.000214391	0.00122287
Gnat1	8	-1.55711	-1.03626	-1.87899	-5.48163	-3.3178	-1.828	-2.08624	-3.15474	-2.09374	29.9635	0.000214542	0.00122327
Hmgcll1	4	0.622155	0.869319	0.486959	0.447577	0.801955	1.48695	1.59719	0.529155	1.16241	29.9567	0.000215133	0.0012262
Samsn1	3	0.535093	0.863698	0.953258	1.04161	0.711546	0.602269	-0.610159	0.550099	0.322706	29.942	0.000216426	0.00123266
Paxbp1	2	-0.938908	-0.39655	-0.390054	-0.289141	-0.127426	-0.20666	-0.398153	-0.120274	3.68411	29.9213	0.000218258	0.0012425
Rac3	4	0.289973	0.64355	0.96953	0.882192	0.697808	1.11481	0.894118	0.459352	2.39043	29.9207	0.000218314	0.0012425
Abcb6	7	-0.0658197	-0.21746	-0.420591	-0.526162	-0.420519	-0.636529	-0.118317	-0.469694	6.99362	29.9037	0.00021983	0.00125021
Stk38l	5	0.744935	0.288036	0.466016	0.382116	0.377722	0.105348	0.552685	0.402311	5.96974	29.8786	0.000222079	0.00126162
Amhr2	8	-0.444578	-0.762853	-1.79869	-1.31474	-1.0435	-2.11572	-1.77376	-0.58994	-0.117198	29.8673	0.000223099	0.00126649
Hist1h1c	6	0.480243	0.42071	0.104008	0.000240505	0.109066	0.669071	0.493562	0.444639	7.49741	29.851	0.000224589	0.00127436
Il12b	1	0.256735	0.46869	1.64181	2.51126	1.38899	0.167571	0.415414	0.469893	-1.80153	29.847	0.000224957	0.00127563
Hexim1	8	-0.465666	-0.405884	-0.604399	-0.519258	-0.604745	-1.11456	-0.512887	-0.509493	6.42282	29.8443	0.000225198	0.00127607
Spice1	6	-0.0488221	-0.0684049	0.22736	0.287105	0.629105	0.165306	0.393471	0.625967	3.08819	29.8388	0.000225708	0.00127802
Abca1	4	-0.102967	0.0249068	0.620716	0.92247	0.903123	1.2206	0.470648	0.471056	4.65657	29.8293	0.000226578	0.00128247
Pwwp2b	4	0.29368	0.454675	0.691183	0.549132	0.612447	1.11152	0.592267	0.248081	4.90645	29.8284	0.000226658	0.00128247
Hspa4l	8	-0.587275	-0.451824	-0.298319	-0.141224	-0.400408	-0.961118	-0.156601	-0.479441	3.29409	29.823	0.000227162	0.00128485
Bora	9	0.0720307	0.134	0.169193	-0.105463	-0.677781	0.132047	-0.209492	0.155266	2.90079	29.8058	0.00022875	0.00129289
Adora3	3	0.106801	0.717426	0.363919	1.02407	0.626747	-0.112371	-0.733924	-0.425703	-0.54131	29.7986	0.000229427	0.00129624
Hephl1	8	0.265641	-0.442211	-1.8302	-1.19006	-2.82171	-3.58172	-2.04714	-0.398679	-1.70532	29.7839	0.000230801	0.00130164
Acsl1	7	-0.753845	-0.960206	-0.937616	-0.922623	-0.923713	-0.838316	-0.695469	-0.435756	5.30669	29.7788	0.000231273	0.00130383
Oasl1	8	0.158072	-0.246529	0.343366	-0.0813473	-0.0573883	-0.712559	-0.255983	-0.388043	5.15698	29.7683	0.000232264	0.00130847
Cadps	6	0.368274	0.0372252	0.0160759	0.297625	0.707269	1.01373	0.977324	0.951858	2.45257	29.7576	0.000233274	0.00131368
Kcnip2	6	-0.416389	-0.745315	-0.473586	-0.267272	1.02148	0.998419	0.706745	0.353894	-0.113879	29.7515	0.000233852	0.00131646
Tmem200a	5	0.492668	0.587443	-0.152016	0.448635	0.376975	-0.392388	0.693523	0.766977	1.92717	29.7433	0.000234635	0.0013202
Fbln7	5	0.367541	0.271515	0.0581869	0.199358	0.510534	-0.27252	0.515303	0.695515	2.97345	29.7428	0.000234687	0.0013202
Plekha8	7	-0.234337	-0.407827	-0.532198	-0.552804	-0.485125	-0.655733	-0.192453	-0.494043	6.23827	29.7407	0.000234883	0.00132082
Igf2bp3	3	0.593322	-0.155404	0.571783	0.228959	0.544029	-0.737867	-2.01326	-0.24344	-1.13023	29.7375	0.000235191	0.00132208
Gramd4	8	-0.375847	-0.548294	-0.218743	-0.300855	-0.386458	-0.91443	-0.59432	-0.208619	5.19475	29.7317	0.000235749	0.00132473
Serpinh1	5	0.448395	0.720066	0.604907	0.741929	0.473977	-0.175096	0.999986	0.783173	7.51112	29.719	0.000236968	0.0013311
Cntnap2	6	0.999483	0.782877	0.234442	0.358522	0.990575	2.25924	1.74049	1.27375	0.164289	29.7111	0.000237728	0.00133392
Clec5a	1	0.373552	0.588688	1.44228	1.4884	1.4636	1.52389	0.325018	1.01084	0.217593	29.7073	0.000238089	0.00133501
Jph3	6	0.824833	0.575846	0.0595866	0.616319	0.713385	1.51013	1.0797	0.788217	1.58208	29.7073	0.000238093	0.00133501
Ache	6	0.537511	0.567759	0.144361	0.478183	0.511128	0.880806	0.701036	0.498644	3.66627	29.6804	0.000240712	0.00134857
S1pr1	4	0.435089	0.559171	0.571081	0.726349	0.640352	1.45708	0.414653	0.665874	3.59323	29.6715	0.000241577	0.00135259
Lig1	6	0.19754	0.634736	0.471036	0.368053	0.0842158	0.969059	0.518993	0.523327	5.52107	29.6485	0.000243851	0.00136483
Msantd3	5	0.699144	0.381887	0.27983	0.00407714	0.320226	0.493036	0.251537	0.578899	2.17169	29.6475	0.000243943	0.00136485
Rassf5	3	0.11374	0.27334	0.570201	0.606146	0.484818	0.0138023	-0.354341	0.138703	2.49584	29.6389	0.000244801	0.00136817
Tmem35a	7	0.250278	-0.0117759	-1.20237	-0.873764	-0.641999	-1.42951	-0.399109	-0.271783	2.78548	29.6365	0.000245033	0.00136898
Flnc	8	-1.10472	-3.03539	-12.9604	-4.39821	-6.59965	-9.22569	-9.25389	-4.50626	1.19948	29.6351	0.000245173	0.00136926
Gbp8	1	-0.365561	0.302388	1.03337	1.40102	1.14267	0.194604	0.00681929	0.638382	1.3554	29.625	0.000246183	0.00137392
Isg15	3	0.427998	0.679676	1.04019	0.882309	0.451393	-0.570738	-0.00417379	0.628922	3.22124	29.6003	0.000248666	0.00138678
Phf21b	5	-0.666011	-0.388298	-0.0508209	-0.107895	-0.12682	-0.111519	-0.666033	0.239291	2.00948	29.5952	0.000249182	0.00138865
Lamc2	1	0.523149	0.421228	0.59146	0.417073	0.260027	0.645644	0.412422	0.0273917	6.33323	29.5927	0.00024943	0.00138954
Prps1	4	0.227655	0.374748	0.458253	0.555647	0.362754	0.867181	0.401499	0.260241	4.37641	29.5822	0.000250499	0.00139362
Lrrk2	5	0.344225	0.628974	0.764095	0.763102	0.485914	0.620097	0.684892	1.03424	2.28301	29.5792	0.000250799	0.00139466
Rrnad1	2	-0.596498	-0.252064	-0.174324	-0.0841484	0.133464	0.354985	-0.349552	0.293063	2.43167	29.5662	0.000252127	0.00140155
C7	4	0.111815	0.507974	0.857814	1.2993	0.361883	1.73068	0.326214	0.887413	0.354875	29.5339	0.000255458	0.00141905
Mettl7a1	7	-0.443303	-0.598416	-0.74246	-0.823093	-0.594591	-0.950572	-0.546219	-0.367774	7.10826	29.5165	0.00025726	0.00142833
Ank2	6	0.287542	0.276982	-0.169669	0.340567	0.682219	0.951565	0.825803	0.975184	2.71632	29.516	0.000257313	0.00142833
Zfp934	6	-1.28616	0.125953	0.994489	-0.057144	0.368795	1.18367	0.733593	1.16425	-0.587698	29.5139	0.000257535	0.001429
Gm7102	1	0.758675	0.176673	1.27262	0.609071	0.46399	-0.162793	0.973463	0.121897	0.375189	29.5131	0.000257618	0.001429
Ifit3b	8	0.297232	-0.245393	0.140862	-0.0438099	0.267497	-1.52533	-0.689453	-0.562182	1.95113	29.5092	0.000258023	0.00143074
Borcs7	3	0.722967	0.226587	0.320146	0.268382	0.320731	-0.276836	-0.240612	0.317644	2.8437	29.5003	0.00025896	0.00143542
Notch1	6	-0.344347	-0.0660252	-0.1933	-0.0687052	-0.0734828	0.639722	0.490476	-0.00900061	5.47353	29.4914	0.0002599	0.00144012
Mier3	8	-0.0183202	-0.667985	-0.955568	-0.962303	-0.678858	-1.27189	-0.793156	-0.523697	5.3159	29.4709	0.000262064	0.00145097
Gm43191	9	4.4862	4.85908	0.534079	0.836077	2.26088	2.45004	-3.19668	0.806928	-1.47566	29.4702	0.000262139	0.00145097
Crb2	6	1.48754	0.756999	0.73522	0.469943	1.07651	1.82324	2.39791	1.25384	-0.422935	29.4661	0.000262578	0.00145288
Srsf2	9	-0.242806	0.0115443	-0.44147	-0.692297	-0.8591	-0.0129545	-0.34073	-0.31599	7.44863	29.4549	0.000263772	0.00145845
Foxn1	7	0.836217	-0.500066	-1.73219	-3.21983	-1.34784	-2.65364	-0.639457	-1.21781	-1.4689	29.4506	0.000264238	0.00145999
Rragd	8	-0.261756	-0.255464	-0.810209	-0.692414	-0.157751	-0.859356	-0.555282	-0.668826	2.28191	29.4211	0.000267416	0.00147597
Sez6l2	6	0.566566	0.502361	0.222199	0.455691	0.730223	1.41173	1.08684	0.732743	3.64407	29.4038	0.000269295	0.00148528
Mgll	8	-0.0645931	0.101204	-0.30481	-0.340406	-0.221119	-0.725579	-0.0906025	0.0784344	7.27333	29.3907	0.000270729	0.0014916
Apol7a	5	0.24987	-0.229569	0.463964	0.397983	0.742223	-0.422779	0.394476	0.373696	4.44312	29.3898	0.000270829	0.00149163
Slc25a33	2	-0.47683	-0.222317	-0.643128	-0.570414	-0.463614	-0.132017	-0.112071	-0.10948	3.63156	29.3884	0.000270979	0.00149192
Kif22	9	0.0901522	0.531559	0.315634	-0.195797	-0.825144	-0.0622613	-0.265168	-0.040022	4.05272	29.3636	0.000273718	0.0015061
Esco1	3	-0.304214	-0.118941	0.016715	0.0463243	0.0305127	-0.677903	-0.464992	0.0247242	4.3858	29.3548	0.000274698	0.00151079
Nkpd1	8	0.0630414	-0.429301	-0.47502	-0.714749	-1.20106	-1.15142	-2.20309	-0.411577	0.0759699	29.3498	0.000275247	0.001513
Zfp595	8	-0.701392	-0.860032	-0.684754	-0.690351	-0.588405	-1.65102	-1.22965	-0.53918	1.60706	29.3491	0.000275325	0.001513
Nanos1	6	-0.523554	-0.10034	-0.576965	-0.679065	-0.563145	0.513663	0.354171	-0.187865	0.993281	29.3485	0.000275391	0.001513
Fam84a	9	0.744052	0.288614	0.0502702	-0.182586	-0.322351	-0.66782	0.118561	0.107801	2.63497	29.3391	0.000276441	0.00151769
Pgm5	6	0.614953	0.554464	0.249964	0.395961	0.472767	0.65261	1.03893	0.440018	7.00298	29.3266	0.000277851	0.00152435
Sh3tc2	6	0.463638	0.200915	0.2612	0.374143	0.896168	1.54179	1.54016	1.45172	0.816096	29.3251	0.000278016	0.00152472
Piezo1	6	0.463282	0.699529	0.643827	0.629314	0.316525	0.828177	0.919774	0.562463	5.87251	29.3112	0.000279584	0.0015317
Rasd1	1	0.762062	0.192072	0.708035	0.627107	0.803862	0.152507	0.237533	0.404999	4.56128	29.3096	0.000279774	0.00153219
Socs4	7	-0.210353	-0.221728	-0.365856	-0.344007	-0.323158	-0.610141	-0.0889096	-0.374268	5.14492	29.3056	0.000280222	0.00153408
Lgr5	2	-1.04175	-1.10461	-0.425158	-0.66232	-0.373452	0.111946	0.010835	-0.163803	2.9836	29.3047	0.000280323	0.00153408
Smpx	7	-0.162342	-0.256724	-0.842341	-0.863258	-0.0876479	-0.919723	-0.420915	0.125752	0.768032	29.303	0.000280513	0.00153408
Prpf3	8	-0.633683	-0.349228	-0.401961	-0.18349	-0.406907	-0.678303	-0.680083	-0.443335	4.05704	29.2957	0.00028135	0.00153811
Bend5	5	0.450508	0.472968	0.0139911	0.322251	0.583559	0.366182	0.757246	0.819909	2.00399	29.2781	0.000283366	0.00154804
Sapcd1	6	1.79718	1.69151	-1.83187	3.39995	2.44577	3.54831	3.28912	4.39985	-2.32507	29.2575	0.000285733	0.00155988
Pm20d2	6	-0.178195	0.184643	-0.330204	-0.524535	0.300457	0.176176	0.632272	0.477313	0.892504	29.2529	0.000286264	0.00156223
Ggt7	6	0.91857	0.735125	0.484228	0.669731	0.592675	1.41912	0.860647	1.1337	1.38746	29.2489	0.00028673	0.00156367
Fam163a	6	0.52027	0.678453	-0.0364425	0.63288	0.830553	1.77432	1.20625	0.710189	1.19894	29.2245	0.000289579	0.0015781
Phf11b	3	0.454719	0.396793	0.611189	0.722272	0.266848	-0.266204	-0.609921	0.157032	2.54435	29.2191	0.000290211	0.00158099
Tmem266	4	-0.341602	0.0634196	0.282369	-0.0501184	-0.484252	0.555007	0.0573241	-0.644909	1.66695	29.2167	0.000290498	0.00158199
Col9a2	5	1.03793	0.691515	0.426739	0.306087	0.610694	0.80823	0.729464	0.443836	1.7472	29.2157	0.000290608	0.00158204
Suv39h2	8	-0.21876	0.300553	-0.126017	-0.130473	-0.922163	-0.274793	-0.114241	-0.469539	1.59559	29.21	0.000291286	0.00158518
Chst11	7	-0.389252	-0.319548	-1.06799	-1.07474	-1.36616	-0.770584	-0.859737	-0.932991	4.22401	29.2001	0.000292446	0.00159093
Serpina9	5	-0.208958	-1.35254	0.275633	-0.324094	1.16496	-1.18854	0.0121321	0.185207	-0.921015	29.1909	0.000293537	0.00159521
Spns3	1	-0.0428328	1.23307	1.53078	1.71563	1.56084	0.848995	0.550037	1.87008	-0.845277	29.1904	0.000293595	0.00159521
Gm3558	5	2.46151	1.8115	-2.20079	-2.42057	3.21479	-0.560033	3.10925	3.80986	-2.24822	29.1643	0.000296712	0.00160963
Gramd1c	8	0.0171734	-0.383086	-0.298163	-0.169045	-0.117782	-1.05518	-0.32905	-0.058596	2.9116	29.1567	0.00029763	0.00161404
Gpr68	1	0.746338	0.303559	0.715741	0.853029	1.14415	0.547994	0.452081	0.862328	1.53264	29.1305	0.000300799	0.00162895
Diras1	5	0.930286	0.755843	0.0246403	0.59454	0.569083	0.574844	0.7918	1.24742	0.327415	29.1182	0.000302305	0.00163654
Adcy5	6	0.221448	0.148493	-0.29541	-0.12279	0.143907	0.591406	0.678804	0.244988	5.913	29.1057	0.000303835	0.00164425
Pou2f1	6	0.365311	0.428584	0.29418	0.236998	0.243832	0.884046	1.03843	0.38522	4.53519	29.0984	0.00030473	0.00164809
Atp8b4	4	0.476267	0.439103	1.9647	2.1455	2.17608	2.39945	1.19006	2.21587	-0.614627	29.0871	0.000306129	0.00165443
Dab2	5	0.550925	0.874139	0.732422	0.735369	0.296975	0.30471	0.174081	0.655912	4.65874	29.0868	0.000306166	0.00165443
Gns	4	0.241943	0.374362	0.225973	0.368251	0.2597	0.722715	0.337843	0.0749022	7.46816	29.0861	0.000306251	0.00165443
Mphosph10	8	-0.792042	-0.403685	-0.354207	-0.474733	-0.371378	-0.729566	-0.744405	-0.471129	3.4084	29.0843	0.000306473	0.00165506
Zfp408	2	-0.594189	-0.264693	-0.121452	-0.253991	-0.0153541	0.0100291	-0.45373	0.0278329	3.25019	29.0761	0.000307493	0.00165928
Megf10	9	0.337392	0.289602	-0.562476	-0.0269403	-0.422443	-0.307011	0.811487	-0.0982022	0.24489	29.0746	0.000307682	0.00165928
Lefty1	8	-0.633089	-0.681862	-0.973068	-0.650554	-0.971062	-1.17112	-0.902738	-0.685914	2.57052	29.0563	0.000309962	0.00166984
Aqp9	3	0.384782	0.811478	0.857759	1.83017	1.22048	-0.662503	-0.291524	0.449112	-1.221	29.033	0.000312894	0.00168447
Anks4b	8	-0.264478	-0.693057	-0.263115	-0.388551	-0.211174	-0.807018	-0.539887	-0.496487	5.92349	29.0284	0.000313476	0.00168701
Padi4	3	0.643653	0.968853	1.54824	0.989399	0.0325978	0.41902	0.466933	0.1962	-0.596818	29.0073	0.000316169	0.00170033
Spsb1	4	-0.0788378	0.322765	0.354349	0.706347	0.758629	0.987197	0.3757	0.619105	3.84148	28.9964	0.000317559	0.00170721
B4galt2	5	0.627748	0.626164	0.171713	0.179529	0.459	0.267121	0.714894	0.643072	3.72852	28.9952	0.00031772	0.00170748
F5	3	0.888239	0.86595	1.09851	1.05859	0.384874	0.116459	0.0129068	0.0531123	1.04863	28.9891	0.000318494	0.00171105
Otogl	6	1.89051	1.93037	0.378053	1.89605	2.35069	1.88565	3.12656	3.22586	-1.64663	28.9845	0.000319085	0.00171363
Rexo4	8	-0.618547	-0.46187	-0.500233	-0.490745	-0.541709	-0.864414	-0.782058	-0.487371	4.46486	28.9735	0.000320507	0.00172015
Dynll2	8	-0.260997	-0.274048	-0.528408	-0.550851	-0.516142	-0.80035	-0.347512	-0.517615	8.09423	28.9734	0.00032052	0.00172015
Cldn10	4	0.388386	0.085046	0.0663104	0.191887	0.841656	1.97375	0.859849	0.0808715	0.00424976	28.9678	0.000321248	0.00172115
Gm15448	1	4.39988	5.49268	5.64247	4.35392	4.87884	6.57225	4.1924	4.40287	-2.19819	28.9677	0.00032126	0.00172115
Cytip	1	0.181334	0.428169	0.927195	0.715594	0.646433	0.328862	0.158156	0.300894	2.95108	28.9583	0.000322488	0.00172713
H60c	6	0.355499	-1.20962	-1.17896	-1.43273	0.350646	0.324464	0.803936	0.68349	0.822623	28.9456	0.000324139	0.00173477
Znrf3	7	-0.214748	-0.352266	-0.691287	-0.601785	-0.520198	-0.59596	-0.395204	-0.38041	3.83661	28.9202	0.000327483	0.00175086
Tcf19	6	-0.0461171	0.57937	0.34017	0.140011	-0.204454	0.75808	0.350483	0.432639	3.69141	28.9138	0.00032833	0.00175443
Ltc4s	7	0.0441676	-0.0828076	-0.603678	-0.300986	-0.0689449	-0.664759	-0.384605	0.286721	1.92537	28.9102	0.000328814	0.00175617
Phf11a	8	-0.260001	-0.0876423	0.221084	0.201997	-0.378167	-1.22234	-1.78133	-0.183018	-0.124319	28.8961	0.000330692	0.00176438
Tmem154	4	0.104061	0.00176236	0.783633	0.641776	0.528953	0.850734	-0.13161	0.274391	1.40573	28.8826	0.000332501	0.00177341
Rasl2-9	7	0.833704	0.288963	-0.733887	0.68013	-0.497153	-0.332533	0.328028	0.330917	-0.401789	28.8807	0.000332757	0.00177417
Atl3	6	0.309384	0.289281	0.212903	0.20472	0.18408	0.506893	0.686063	0.201254	6.36377	28.871	0.000334063	0.00178052
Klk1b16	7	-0.279774	-0.0314504	-1.72144	-1.56067	-1.39585	-1.37264	-1.47936	-0.797717	-0.133924	28.8617	0.000335316	0.00178659
Rab27b	9	0.590359	0.207049	0.144987	0.110604	0.357411	-0.224151	0.307836	0.196638	5.69045	28.859	0.000335676	0.00178789
Fasn	7	0.160009	-0.698633	-0.790566	-0.745451	-1.03006	-0.855179	-0.0401429	-0.157758	8.27414	28.857	0.000335947	0.00178872
Baz1b	7	-0.586633	-0.365563	-0.342034	-0.251401	-0.342441	-0.321386	-0.237063	-0.294333	6.59837	28.8441	0.000337705	0.00179747
Asb16	8	-0.0987644	-0.647379	-1.4118	-1.29166	-1.72221	-2.01375	-2.11696	-1.2456	0.448901	28.843	0.000337856	0.00179765
Slc6a17	6	0.495025	0.375256	0.222485	0.343787	0.490769	0.478932	1.24513	0.869818	4.05574	28.8406	0.000338187	0.0017988
Gpr149	6	1.34641	1.79639	1.44178	1.40743	2.24661	2.75147	2.84587	2.58735	-0.331226	28.8356	0.00033887	0.0018015
Fpgt	8	-0.469365	-0.476406	-0.681044	-0.60567	-0.626641	-1.0569	-0.59231	-0.604671	4.84658	28.8241	0.000340434	0.00180765
Ppp1r14a	5	0.523594	0.670636	0.225604	0.349078	0.432508	0.276216	0.496828	0.394926	6.31665	28.8185	0.000341206	0.00181107
Rcsd1	4	0.0671109	0.154292	0.409971	0.516111	0.79511	0.908219	0.200269	0.612353	3.7528	28.8062	0.000342908	0.0018183
Gm20390	9	0.0451465	0.398583	-0.072487	-0.104768	-0.625059	0.487877	0.0976986	-0.0483799	6.08559	28.7806	0.000346473	0.00183532
Chn1	6	0.440448	0.227925	0.0210738	0.348098	0.611022	0.724972	0.899654	0.93532	2.43208	28.7666	0.000348425	0.00184378
Parpbp	9	-0.0250468	0.429948	-0.132756	-0.327732	-1.36733	-0.79133	-0.563513	-0.552301	1.90125	28.7504	0.000350715	0.00185526
Hspb2	9	0.333169	0.498305	-0.14465	0.187162	0.131367	-0.784524	0.114928	0.262977	1.53336	28.7479	0.00035107	0.00185651
Kcnj8	4	0.801847	0.825827	0.600749	0.70169	0.622734	1.60751	0.849593	0.61494	5.20004	28.7459	0.000351356	0.00185739
Rab23	5	0.0797024	0.110332	0.155143	0.470341	0.467831	0.120985	0.465673	0.662472	3.63999	28.7427	0.000351806	0.00185914
Retnla	7	-0.16628	-0.730007	-1.00552	-0.799645	0.350158	-0.850795	-0.405766	0.637339	2.56622	28.7265	0.000354116	0.00186943
Akap5	9	0.994796	0.730027	0.145678	0.0868323	0.832661	-0.885016	0.769714	0.815359	-0.26618	28.7255	0.000354248	0.0018695
Mcm7	6	-0.17166	0.382824	0.118766	-0.0448439	-0.376314	0.631293	0.267694	0.079127	5.92806	28.7188	0.00035521	0.0018733
Mapk1ip1	6	0.121035	-0.282741	0.129328	0.260785	0.800657	0.494491	0.337971	0.635769	2.45377	28.7179	0.000355344	0.00187337
A530064D06Rik	3	1.24807	1.25596	1.48897	0.154871	0.798869	-0.104657	-1.46416	-0.00521563	-1.60556	28.716	0.000355616	0.00187417
Mroh3	5	-0.406972	-1.85434	0.187165	-0.532065	0.203328	-0.476881	0.0676355	0.428086	-0.685443	28.7131	0.000356025	0.00187568
Ubash3a	4	-0.248768	-0.307146	0.196328	0.497955	1.51115	0.933959	-0.689794	0.53646	-1.17978	28.7056	0.000357103	0.00187818
Pik3ip1	4	0.109103	0.0252668	0.0537808	0.231066	0.746667	0.76296	-0.247318	0.245905	3.72552	28.7003	0.00035787	0.00188157
Igsf21	6	0.833953	1.04034	0.295948	0.170526	0.492925	1.08637	1.21287	0.667799	1.00146	28.6856	0.000359995	0.00189211
Rtn4r	7	-0.167174	-0.610599	-0.841207	-0.857298	-0.27058	-0.720463	-0.214324	-0.0508244	3.62588	28.6824	0.000360467	0.00189394
Klk1b4	2	0.1418	-0.374053	-0.438856	-0.846139	-0.92148	-0.270682	0.652931	0.578802	-0.684386	28.679	0.000360963	0.00189591
Reln	6	0.549717	0.277453	0.0070052	0.0617303	0.160955	2.02701	1.27988	0.609685	3.34054	28.6771	0.000361228	0.00189663
Il12rb1	1	0.0372155	0.424007	0.815615	0.837682	0.684108	0.198293	-0.302617	0.223885	0.694047	28.6691	0.000362395	0.00190086
Smoc2	2	-0.708659	-0.227802	0.175642	0.0252186	-0.409466	0.207018	-0.2958	-0.121204	4.85255	28.6469	0.000365653	0.00191665
Sco2	8	-0.484784	-0.696571	-0.594914	-0.465856	-0.0980215	-0.316592	-0.555153	-0.535954	3.38743	28.6459	0.000365802	0.00191679
Sult1b1	8	-0.112854	-0.421257	-0.131632	-0.146116	0.0638284	-0.616284	-0.15668	-0.288617	6.48139	28.6445	0.000366019	0.00191728
Tgm5	4	0.658137	0.474035	1.95046	1.8554	2.08308	2.56142	2.43603	1.0439	-0.18044	28.6412	0.000366494	0.00191843
Slamf6	1	0.846691	0.715387	1.77674	1.71305	1.28742	0.190954	0.0219195	0.608186	-0.713175	28.6405	0.000366598	0.00191843
Fads3	8	0.348246	0.561012	0.13284	-0.0800622	-0.95517	-0.601881	-0.377452	-0.583488	5.091	28.6282	0.000368421	0.00192726
Nfkbiz	4	0.418298	0.957371	1.57396	1.32203	1.43949	2.51898	1.39976	0.969517	4.9268	28.6257	0.000368789	0.00192853
Actn2	6	0.02012	-1.33991	-0.974012	-0.296108	1.50577	0.650899	0.863154	1.30402	-1.64941	28.6098	0.000371171	0.00193789
Pop1	6	-0.391045	-0.273798	0.0543389	-0.180416	-0.521597	0.64137	0.107477	-0.254258	2.54415	28.608	0.000371434	0.00193845
Pyy	6	0.360221	0.324531	0.441221	0.451021	0.907758	0.634842	0.852291	0.884482	6.19101	28.6054	0.000371828	0.00193985
Glis1	1	1.96325	1.81432	1.88617	1.86804	2.76702	1.21376	1.61495	1.47782	-1.38162	28.6009	0.000372498	0.0019427
Map1a	6	0.515462	0.517741	0.199102	0.44955	0.421027	1.13501	1.29878	0.715772	4.72391	28.5944	0.000373482	0.0019467
Tbx3	8	0.0527616	-0.380899	-0.656175	-0.580561	-0.198007	-0.960925	-0.391879	-0.247581	6.09749	28.5931	0.000373676	0.0019467
Pcdhga8	6	1.15694	1.24975	0.929131	1.01369	0.499729	1.88645	1.155	0.945698	0.333238	28.5931	0.000373676	0.0019467
Stmn2	6	0.617012	0.720851	0.366693	0.655822	0.920173	0.780228	1.02558	0.869884	3.90532	28.5925	0.000373768	0.0019467
Gm19684	8	-3.28333	-1.48586	-3.68257	-2.2417	-3.24034	-9.09202	-6.47831	-2.57666	-2.2756	28.5742	0.00037652	0.00196038
Gamt	8	0.279922	0.286795	-0.0283869	-0.0767399	-0.438671	-1.60239	-0.703994	-0.391165	2.39585	28.572	0.000376853	0.00196146
Gm10639	2	0.3939	0.497339	-0.824346	-0.632851	-0.591627	0.578869	0.103636	-0.547848	0.657795	28.5613	0.000378481	0.00196927
Prkch	1	0.349203	0.451003	0.318527	0.621539	0.651692	0.54822	-0.0356173	0.562377	3.40444	28.542	0.000381445	0.00198336
Frmpd4	6	0.389899	0.593032	-0.229689	-0.171628	0.8907	1.0619	1.21176	1.03951	0.0678169	28.5384	0.000381996	0.00198437
Gm17669	8	0.720855	0.226673	-1.75	0.725265	-1.02694	-2.26965	-2.16587	-1.57365	-0.500379	28.5382	0.000382022	0.00198437
Tpx2	9	0.203973	0.552871	0.223629	-0.133263	-0.822931	-0.0831672	-0.218376	-0.0757849	4.67238	28.5286	0.000383503	0.00199073
Pkp1	8	-0.598543	-0.33079	-0.0197408	-0.358888	-0.734486	-0.748151	-0.529923	-0.699401	5.02067	28.5245	0.000384131	0.00199332
Zwilch	5	0.403587	0.759648	0.489918	0.152374	-0.26573	0.401863	0.443597	0.396097	2.07993	28.5219	0.000384533	0.00199474
Cadm3	5	0.698492	0.664765	0.250996	0.484313	0.342149	0.802923	0.608136	0.456593	4.13201	28.5199	0.000384843	0.00199568
Col17a1	4	1.48213	1.40337	0.920377	1.67019	1.5452	3.03852	1.32144	0.551431	-1.24902	28.5119	0.000386097	0.00200151
Abcc4	4	0.517084	0.439003	0.455627	0.402059	0.190943	1.22485	0.76935	0.376395	4.11338	28.5025	0.000387555	0.00200773
Ttll1	8	0.224168	0.000726297	-0.392298	-0.259087	-0.152577	-0.671776	-0.174082	0.089166	3.18829	28.4915	0.000389272	0.00201394
Slc7a7	1	0.451648	0.288892	0.600174	0.45332	0.337488	0.454097	0.234271	0.160076	5.88593	28.4837	0.000390504	0.00201897
Ppih	6	0.0560224	0.262202	0.520649	0.338934	0.0397487	0.844722	0.382557	0.442987	4.25196	28.4793	0.000391197	0.00202188
Pkmyt1	9	-0.102736	0.166191	-0.208432	-0.512479	-0.624168	0.163639	-0.0995565	-0.058396	3.87488	28.4604	0.00039417	0.00203454
Trak2	7	-0.11973	-0.138637	-0.406502	-0.400954	-0.268252	-0.594975	-0.0329295	-0.306501	6.50957	28.443	0.000396946	0.00204818
Fstl1	5	0.331207	0.719188	0.8874	0.949021	0.686598	0.255285	0.478913	0.808411	6.62349	28.4143	0.000401556	0.00206785
Als2	2	-0.293565	-0.556705	-0.576327	-0.612615	-0.441494	-0.496383	-0.139508	-0.396609	3.91465	28.411	0.000402096	0.00206994
Kirrel3	6	1.57183	1.00253	0.842361	0.415658	1.06231	1.77048	1.72904	1.66501	-0.439895	28.3961	0.000404506	0.00208166
Syt4	4	0.829403	0.847971	0.35922	0.676916	0.676932	1.49727	1.16606	0.532941	2.37122	28.3952	0.000404657	0.00208174
Best1	4	1.42564	1.79595	1.35453	1.63877	1.6724	2.93746	1.75426	1.28891	-0.499706	28.3934	0.000404953	0.00208258
Slc13a5	8	0.727532	0.799265	-0.911423	-0.507556	-0.829735	0.956856	-0.140406	-1.16008	-1.50421	28.3894	0.000405602	0.00208453
Creb3l3	7	-0.760712	-0.509893	-0.570943	-1.00664	-2.00451	-0.986154	-0.438933	-1.11233	1.94228	28.3867	0.000406042	0.00208568
Ttk	9	0.076032	0.371336	0.026967	-0.370864	-0.890314	-0.078647	-0.133007	-0.0104747	2.6723	28.3673	0.000409216	0.00209963
Wnt10b	7	-2.04188	-1.70283	-5.38689	-2.71798	-0.919349	-2.93061	-1.94641	-0.103656	-2.46303	28.3636	0.000409826	0.0021002
H2-T23	8	-0.129444	-0.314809	-0.2129	-0.0303474	0.0156929	-0.664684	-0.697728	-0.490715	8.71438	28.3374	0.000414172	0.00212086
Mfsd4b2	9	0.567528	0.327526	-0.167429	-0.931535	-0.640658	0.0611991	0.342977	-0.315465	0.259963	28.3349	0.000414589	0.00212229
Haus5	5	0.360044	0.60911	0.458625	0.185079	-0.0698481	0.726904	0.192025	0.564532	2.52395	28.3299	0.000415416	0.00212583
Tlcd1	2	-0.441505	-0.537745	-0.779372	-0.510056	-0.419752	-0.517203	-0.295372	-0.319915	2.98635	28.3245	0.000416324	0.0021287
Wfdc1	5	0.52149	0.417711	-0.175371	-0.0197784	0.348479	0.242439	0.804361	0.810834	4.457	28.3243	0.000416355	0.0021287
Adgrg5	1	0.193871	0.231211	0.940489	0.911097	0.654277	-0.0217539	0.282309	0.379608	0.857584	28.3241	0.000416389	0.0021287
K230010J24Rik	6	0.547195	0.0255597	0.621946	0.799804	1.45673	1.80666	0.704682	1.73057	0.305813	28.3223	0.000416687	0.00212952
Pax8	8	0.0615069	0.0866783	0.238353	-0.168756	-0.540863	-0.249526	-0.641727	-0.589254	1.98283	28.3168	0.00041761	0.00213354
Gdf5	9	1.0712	1.12777	0.867411	0.329274	0.562596	-0.642923	1.14288	0.0724934	0.0982632	28.3056	0.000419495	0.00214176
Ntn5	4	1.17298	1.44786	1.00731	1.2931	0.383366	2.89865	1.12255	1.13449	-0.288183	28.2938	0.000421484	0.0021505
Ccdc60	5	1.033	1.13189	0.61444	0.417019	0.744349	0.707344	0.826402	0.836876	1.17916	28.2909	0.000421985	0.00215235
Tbc1d10c	1	-0.151217	-0.138908	0.525626	0.315256	0.910927	0.436413	-0.190248	0.515401	0.888247	28.2832	0.000423292	0.00215805
Enox1	6	0.483335	0.0167157	-0.520017	0.452476	0.630604	0.443234	0.453369	0.937648	0.621128	28.2813	0.000423613	0.00215805
Kcnj12	2	0.460392	0.187367	-0.312083	-0.372113	-0.072719	1.08186	0.164905	-0.178788	0.564864	28.281	0.00042366	0.00215805
Kcnt2	6	0.255252	0.485869	-0.171349	-0.0762365	-0.202772	0.447809	1.21237	0.426376	0.237088	28.2772	0.000424307	0.00215993
Dzip3	5	0.0500662	0.00144088	0.212607	0.236935	0.35077	-0.171254	0.680052	0.607941	1.92841	28.2705	0.000425464	0.00216511
Rspo2	5	1.09968	0.830191	-0.128083	0.703761	1.22844	0.198414	0.92805	0.891718	-0.27077	28.2601	0.000427236	0.00217342
Hoxd8	6	0.187598	0.403959	-0.140425	0.12063	0.524876	0.568174	0.286136	0.686516	4.5143	28.2567	0.000427818	0.00217566
Slc26a1	8	-1.08626	-1.6464	-2.35104	-3.16435	-3.3002	-2.93979	-1.86284	-4.54291	0.314282	28.2459	0.000429686	0.00218373
Popdc2	6	0.58217	0.516892	0.293887	0.320977	0.606838	0.503493	1.0577	0.756161	4.38578	28.2386	0.00043095	0.00218801
Scnn1b	6	0.80876	0.486529	0.437679	0.65295	1.15753	2.03744	1.73054	0.918104	4.43367	28.2337	0.000431795	0.00219087
Kif27	5	0.965462	0.305904	0.050637	0.349753	0.736644	-0.255964	0.948971	0.946486	0.760777	28.2136	0.000435299	0.00220504
Mmp19	4	0.559213	0.786988	1.01672	1.11199	0.80433	1.551	0.700202	0.81018	3.53239	28.2054	0.000436736	0.0022116
Rhobtb3	8	-0.267299	-0.158371	-0.648155	-0.646035	-0.658801	-0.97703	-0.647275	-0.273269	3.31755	28.1723	0.000442578	0.00223972
Fam160b2	8	-0.357725	-0.411315	-0.191171	-0.305146	-0.133015	-0.535892	-0.616522	-0.143412	4.72938	28.1612	0.000444541	0.00224819
Rnf217	2	0.0971528	-0.109022	-0.740155	-0.488467	-0.415458	0.529007	-0.250198	-0.32373	4.46404	28.1588	0.000444969	0.00224962
Syde2	6	-0.248179	0.00882921	-0.0771512	-0.0875105	-0.166314	0.645893	0.286121	0.270551	3.40073	28.1502	0.000446518	0.00225477
Cngb1	6	1.21862	1.31778	0.727701	0.728042	1.76738	2.64376	2.15859	1.78118	-0.201369	28.1499	0.000446564	0.00225477
Mpz	8	-0.367651	-0.205286	-1.55588	-1.12985	-1.35407	-4.73832	-1.42571	-1.45291	-0.687419	28.1448	0.00044749	0.00225831
Pnp2	3	-0.229206	0.0106846	0.250146	0.00635953	-0.222863	-0.773218	-0.266693	-0.640417	4.91111	28.1444	0.00044756	0.00225831
Mettl7a3	8	0.27236	-1.16159	-1.31584	-2.35566	-0.974048	-0.422754	-1.13071	-3.10221	-1.84735	28.1369	0.000448898	0.00226359
Gldc	6	0.176359	0.504431	0.218961	0.173928	1.35954	3.04407	2.41012	2.02045	-0.611691	28.1346	0.000449315	0.00226466
Gnaz	6	0.417059	0.555068	0.161978	0.121708	0.655984	0.630123	0.835173	0.734043	2.119	28.1214	0.000451706	0.00227553
Lpxn	4	0.309315	0.648664	1.0122	1.06302	1.37709	1.09445	0.709746	1.19725	1.37532	28.1087	0.000454021	0.00228497
Nup210	6	-0.153746	0.172442	-0.0772552	0.0408421	-0.106488	0.911973	0.511005	0.0791328	5.04956	28.106	0.000454506	0.00228593
Rab40b	5	0.907452	0.626179	0.828714	0.138731	1.07267	0.462736	0.839468	1.13338	0.869631	28.0951	0.000456494	0.00229518
Mnx1	2	-0.188327	-0.0639782	-0.393915	-0.864003	-0.460101	0.36959	0.264938	0.205644	1.17094	28.0857	0.000458227	0.00230315
Bbs10	7	-0.236429	-0.811066	-0.115589	-0.628484	-0.301887	-1.14393	-0.710552	0.149784	0.547035	28.0769	0.000459841	0.00230977
C2cd4a	8	-0.504585	0.148002	-0.725093	-0.687095	-1.44481	-0.772918	-0.763211	-0.879724	2.6285	28.0505	0.000464744	0.00233213
Ubr4	6	0.0135533	-0.191892	-0.12235	-0.085188	-0.0841478	0.529013	0.666448	-0.0907859	7.5608	28.045	0.000465767	0.00233651
S100b	9	0.406221	0.298459	-0.429268	-0.10372	0.145069	-0.642607	0.216381	-0.0163672	1.61935	28.039	0.000466894	0.00233914
Dio2	3	0.618019	0.804293	0.911144	0.814175	-0.630393	0.907158	0.15017	-0.328862	0.231492	28.0354	0.000467562	0.00234098
Smad1	4	0.160984	0.140561	0.283951	0.295967	0.389852	0.760578	0.331173	0.0475033	6.39241	28.0324	0.000468134	0.00234309
Csmd1	6	0.347156	0.276271	0.813729	0.746983	0.1596	3.27654	1.99913	1.07754	-0.634133	28.0234	0.000469814	0.00234922
Kif23	9	0.305906	0.806711	0.386971	0.250944	-0.452448	0.306172	0.0678072	0.351016	4.27181	28.0218	0.000470118	0.00234998
Sema3d	9	0.746298	0.566105	-0.33383	-0.0340266	-0.0529231	-0.0618182	0.574634	0.192173	1.49411	28.0038	0.00047352	0.00236395
Pglyrp2	3	0.256939	-0.39793	0.238094	0.217032	0.832661	-0.376939	-0.564437	-0.00308406	0.0811643	27.9805	0.000477972	0.00238464
Klk1b21	6	0.626787	0.819155	0.869605	-1.16281	1.51126	2.71744	0.465774	2.36711	-1.56112	27.9767	0.000478692	0.00238746
Gp1bb	4	0.248362	0.425697	0.511006	0.291733	0.533965	1.42487	0.247742	-0.0238596	3.68117	27.9705	0.000479886	0.00239256
Tcof1	4	0.0648669	0.458647	0.478793	0.397086	0.151917	0.874836	0.276329	0.447864	5.69386	27.9508	0.000483703	0.00240936
Cenpf	9	0.112535	0.327925	0.0217808	-0.413717	-0.893721	0.0933513	0.0530758	0.127298	3.78151	27.9497	0.0004839	0.00240957
Slc43a1	6	0.123126	0.0557484	0.182626	0.353676	0.147836	0.97806	0.110348	0.61709	2.71749	27.9215	0.000489406	0.00243386
Rprm	6	0.729697	0.931369	0.191846	0.739373	1.02828	1.16063	0.887219	0.812116	2.11405	27.9174	0.000490215	0.002437
Ctla2a	6	0.77805	0.798485	1.05806	1.17831	1.41464	3.79438	2.64351	1.51769	4.25321	27.9167	0.000490351	0.002437
Chrna4	9	1.77078	1.68458	0.56968	0.579833	0.628845	-4.00016	1.21892	0.225628	-1.85559	27.9145	0.000490779	0.00243726
Kcna1	6	0.508139	0.493851	0.112001	0.44943	0.830455	0.611635	1.07822	1.00135	2.61231	27.914	0.000490873	0.00243726
Cdc42ep3	3	0.279799	0.348399	0.102891	0.263916	0.176097	-0.633604	0.0512161	0.140368	4.48462	27.8989	0.000493859	0.00244973
Nxpe4	9	0.731344	0.527793	-0.0536126	0.138288	0.244425	0.160776	0.144805	0.351748	1.7742	27.8955	0.000494528	0.00245226
Sun2	6	0.0223276	0.0125811	-0.0981298	0.183479	0.528294	0.87662	0.291759	0.428516	5.90379	27.8663	0.000500353	0.00247956
Adh1	4	0.558871	0.318175	0.179235	0.327562	0.883322	1.0463	0.547462	0.351895	7.37265	27.8502	0.000503577	0.00249322
S100a4	5	0.731661	0.915201	0.823493	0.948817	1.02583	0.139412	0.570319	0.796924	2.37163	27.8501	0.000503613	0.00249322
Sgk2	8	-0.992279	-0.96486	-1.09615	-1.25412	-1.31357	-1.55213	-1.12967	-1.1762	5.98599	27.8494	0.00050375	0.00249322
Arrdc2	5	0.218662	-0.550295	0.0692805	-0.0696897	0.518066	0.169548	-0.0942001	0.790935	3.78293	27.8451	0.000504612	0.00249599
Sit1	4	2.01836	1.77761	2.8192	2.55987	3.8672	4.03663	1.84101	3.40361	-1.59545	27.845	0.000504633	0.00249599
Gng11	8	0.124448	-0.186893	-0.111694	-0.107381	0.00474104	-0.83558	-0.274935	0.0386368	4.63188	27.8281	0.000508056	0.00251133
Lhfpl4	6	0.859377	0.561608	0.0360672	0.414391	0.658031	1.3482	1.16463	0.715188	1.27004	27.8204	0.000509636	0.00251834
Tbkbp1	8	-0.415464	-0.171592	-0.449596	-0.325641	-0.482526	0.215445	-0.646757	-0.437438	3.06852	27.8193	0.000509862	0.00251865
Acpp	3	0.383329	0.224721	0.700867	0.522396	-0.197783	-0.133593	-0.197439	-0.196787	3.65319	27.7671	0.000520624	0.0025661
Hs6st3	6	0.395339	-0.447204	-0.119605	-0.826658	-1.40461	2.45968	1.58212	-0.348674	-1.91595	27.7625	0.000521583	0.00257001
Gfm2	7	-0.349598	-0.304234	-0.130866	-0.179253	-0.327111	-0.636038	-0.216715	-0.231932	5.35144	27.7376	0.000526798	0.00259406
Mcm5	6	-0.143762	0.449236	0.209525	0.130444	-0.474721	0.845623	0.49673	0.166469	5.61429	27.7322	0.000527942	0.00259887
Fgfbp3	3	0.229774	0.299004	-0.0232754	-0.499509	0.711622	-0.886092	-0.0423135	0.227944	1.6061	27.7292	0.000528566	0.0026005
Phf13	4	0.144598	0.763648	0.549207	0.399968	0.438351	2.00338	1.04322	0.193297	4.83363	27.7282	0.000528777	0.0026005
Timp4	8	-1.30608	-1.60591	-1.75373	-1.92485	-2.29789	-0.845042	-2.32261	-2.46603	-0.729098	27.7248	0.000529512	0.00260247
Rapsn	3	0.191525	1.21931	0.49634	1.01727	1.25468	-0.290066	0.0474663	0.301272	-0.845531	27.7093	0.000532802	0.00261742
Il20rb	3	0.767288	0.0901393	0.622924	0.13782	-0.260044	0.0810278	-0.768441	-0.0914306	0.601916	27.7089	0.000532892	0.00261742
Ccnf	9	0.131036	0.567385	0.0885667	-0.103286	-0.866889	-0.123019	-0.186253	0.0353658	4.00113	27.7035	0.000534048	0.00262144
Cdca7	2	-0.789723	-0.547902	-0.417616	-0.59562	-0.656934	-0.398392	-0.297504	-0.365375	5.52941	27.6791	0.000539268	0.00264623
Msn	5	0.659692	0.861185	0.786085	0.91381	0.6337	0.816906	0.505167	0.753841	6.53918	27.677	0.000539729	0.00264688
Slc38a1	6	-0.0222544	0.198488	-0.189306	-0.302292	-0.0374665	0.529625	0.661369	0.101729	7.2525	27.6769	0.000539742	0.00264688
Slc38a4	6	0.717259	0.471724	-0.304136	-0.107346	-0.127951	0.17787	0.610646	0.540851	0.538713	27.672	0.000540813	0.00265046
Bambi	7	-0.395692	-0.688642	-1.00057	-1.1936	-0.418227	-0.749483	-0.289597	0.0134756	2.98225	27.6681	0.000541656	0.00265126
Acsl3	7	-0.169547	-0.4354	-0.449453	-0.648031	-0.372838	-0.917322	-0.0797257	-0.188374	7.33448	27.6681	0.000541658	0.00265126
Mettl17	5	-0.674139	-0.503803	-0.25136	-0.166286	-0.129923	-0.660819	-0.407681	-0.15347	3.45956	27.6618	0.000543027	0.00265712
A730015C16Rik	8	-3.14304	-6.19869	-11.9724	-9.16843	-9.0532	-17.6449	-13.6032	-9.60796	-2.06432	27.6202	0.000552121	0.00269822
Lilrb4a	1	0.181081	1.07009	1.95337	0.260855	0.457363	1.09404	0.289034	0.579983	0.834147	27.6191	0.00055236	0.00269853
Slc18a3	4	0.861579	1.01161	0.780945	0.902077	0.662252	1.6799	1.28088	0.854231	2.13358	27.6087	0.000554661	0.00270807
Mbnl3	8	-0.375888	-0.00553239	0.0064994	-0.101642	-0.645901	-0.189402	-0.189955	-0.53398	3.12593	27.6009	0.000556389	0.00271566
Rasgrp2	5	0.233121	0.0215596	0.162458	0.254005	0.663384	0.115641	0.610944	0.860664	3.04752	27.5983	0.000556968	0.00271593
Obscn	7	0.171957	-0.299125	-0.748338	-0.718599	-1.85046	-0.808913	-0.420426	-0.476726	0.0303432	27.5955	0.000557594	0.00271812
Fam171b	8	0.0362209	-0.153698	-0.582702	-0.261955	-0.0538923	-1.11678	-0.120968	-0.256785	2.47704	27.5913	0.000558537	0.0027217
Tagap	4	0.302932	0.503478	0.882606	0.799696	0.875383	1.42966	0.523005	0.626904	1.92241	27.5901	0.000558806	0.0027217
Susd2	6	0.792528	1.11615	0.744361	0.850552	0.700839	1.46612	1.11487	1.04559	4.6655	27.5812	0.000560801	0.00272947
Tuba1c	8	-0.224933	-0.118301	-0.278788	-0.561483	-0.857087	-0.171223	-0.360248	-0.571092	7.30133	27.5761	0.00056193	0.0027341
Nmu	7	0.431862	0.287024	-0.991601	-1.08013	-0.45524	-1.4303	-0.475117	-0.341902	0.442828	27.5683	0.000563698	0.00274078
Sspo	7	0.0742202	0.104651	-0.48488	-0.826223	-0.0855422	-0.192666	-0.446704	0.675038	0.00432371	27.5677	0.000563831	0.00274078
Large2	8	-0.116308	-0.20431	-0.358501	-0.237341	-0.648272	-0.44734	-0.704998	-0.0859545	3.3532	27.5457	0.000568811	0.00276326
Evl	5	0.456324	0.640412	0.392468	0.608585	0.765852	0.406803	0.162681	0.663767	3.78047	27.5394	0.000570245	0.00276835
Has2	5	1.53114	1.8253	2.10864	2.11858	1.47753	1.55699	1.42894	1.93252	-0.298666	27.5379	0.000570572	0.00276835
Clcn1	3	0.936524	1.03117	1.15599	1.0493	0.716308	0.216533	0.483713	-0.0889288	0.0921156	27.5379	0.000570573	0.00276835
Lrrc55	6	-0.00468784	-0.106513	0.352713	0.121291	0.874607	-0.201811	0.528588	0.874233	0.617998	27.5183	0.00057506	0.00278838
Abcb9	7	-0.0244141	-0.222783	-0.52905	-0.389451	-0.631177	-0.547002	-0.470552	-0.111553	4.38116	27.494	0.000580682	0.002813
Cbln4	9	1.15011	0.776535	0.600025	-0.538319	0.788619	0.486574	-0.309971	0.772585	-0.782594	27.4912	0.000581328	0.00281525
Cysltr1	3	0.496126	0.841289	0.660768	0.464615	0.289357	-0.315068	-0.053761	0.454614	1.51006	27.4546	0.00058988	0.00285222
Rtel1	6	0.374621	0.443846	0.579964	0.138329	0.165225	0.874976	0.260702	0.511956	3.44131	27.4474	0.000591568	0.00285771
Tmem45a	8	0.390701	0.416411	-0.339231	-0.0835734	-0.287845	-0.745501	-0.261987	0.21767	2.24111	27.4438	0.000592434	0.00286012
Ttr	1	-0.240627	-0.177595	0.740518	0.310855	0.269913	-0.21246	0.418694	-0.383618	2.07258	27.4273	0.000596336	0.00287537
Lrrc17	3	0.0322487	-0.189131	-0.332061	-0.0405339	0.235736	-0.903381	-0.554909	0.13021	2.74856	27.4233	0.000597298	0.00287912
Lrrc32	6	0.667866	0.88676	0.738693	1.00447	0.71642	1.58172	0.604028	1.08523	3.97618	27.4111	0.000600215	0.00289228
Syne4	3	0.295378	0.52465	0.426354	0.785792	-0.402983	0.259328	-0.750323	-0.0835761	0.549619	27.3945	0.000604197	0.00290966
Garem2	6	5.20118	5.87849	7.49974	7.38252	7.21474	10.5269	8.74167	8.0235	-2.27313	27.3888	0.000605581	0.00291381
Top2a	5	0.194057	0.678638	0.527204	0.151809	-0.431835	0.498863	0.150513	0.371192	6.32295	27.3876	0.000605857	0.00291404
Scgb3a1	4	0.0931739	1.0139	1.28369	1.40246	0.73065	2.65932	1.06361	0.629799	-0.869762	27.3794	0.000607845	0.00292144
1700001O22Rik	5	0.422915	0.500631	-0.0022331	-0.0866161	-0.0929813	0.648473	0.0232839	0.19098	2.08669	27.3709	0.000609898	0.00292965
Mob3c	3	-0.243986	-0.137621	0.024776	0.20905	0.0282881	-0.732996	-0.519104	-0.00123558	3.45458	27.3685	0.000610483	0.00293084
Srd5a2	1	0.103493	0.109056	0.920614	0.590811	0.321903	0.397043	0.278047	-0.835959	0.148424	27.3671	0.000610826	0.00293159
Spc24	9	-0.0936173	0.142939	-0.0110103	-0.385331	-1.03393	-0.0322288	-0.266541	-0.165092	3.67661	27.3539	0.000614058	0.00294528
C1s1	1	0.110007	0.378421	0.742575	0.901382	0.550364	0.583722	0.00252107	0.421649	6.36086	27.3501	0.000614988	0.00294883
Foxm1	9	0.181009	0.682758	0.290793	-0.0595693	-0.596643	0.220956	0.0970689	0.159408	4.02791	27.3438	0.000616537	0.00295443
Fjx1	4	0.574557	0.733431	0.172553	0.468978	0.529204	1.38223	0.503306	0.53927	2.64615	27.3383	0.000617898	0.00296004
Fabp1	7	0.665435	0.56196	-0.688619	-1.22394	-0.585028	-1.24591	0.433894	-0.683492	-0.653019	27.3226	0.000621767	0.00297673
Isoc2b	8	-0.138388	-0.2651	-0.234802	-0.0514215	-0.15572	-1.03615	-0.356521	-0.120211	4.23572	27.3109	0.000624685	0.00298794
Lrrc66	1	0.245887	0.0103059	0.625778	0.384042	0.56422	-0.0716654	0.185188	0.093633	5.42921	27.3058	0.000625937	0.00299301
Ncaph	9	0.0344541	0.584332	0.26964	-0.0795727	-0.709994	0.413312	0.122437	0.261114	3.98194	27.3003	0.000627321	0.00299839
E030030I06Rik	6	-0.361516	-0.225398	0.0380615	0.199212	0.610011	-0.361455	0.30751	0.204059	1.88104	27.2998	0.000627448	0.00299839
Islr2	6	0.0498068	0.0496753	-0.505962	-0.329072	0.31186	0.345815	0.455023	0.666879	0.999152	27.2923	0.000629322	0.00300549
Smtn	5	0.260806	0.333323	0.00279333	0.230021	0.451308	-0.0213294	0.494249	0.587903	7.65166	27.289	0.000630155	0.00300814
Lgals7	6	0.878626	0.2106	1.03635	1.13138	0.965206	1.14268	3.02296	2.34341	-1.57154	27.2799	0.000632435	0.00301757
Kif14	9	0.350675	0.852423	0.420884	-0.0806596	-0.603355	0.149577	-0.0741163	0.145248	2.75746	27.2757	0.000633503	0.00302174
Gbp10	5	1.46915	1.53788	2.65762	3.00633	2.48781	1.41963	-1.0061	2.59342	0.191252	27.2598	0.000637529	0.00304001
Gm16867	7	0.183878	0.00443285	-0.683529	-0.655381	-0.546157	-0.445226	-0.243408	-0.484419	3.8544	27.2474	0.000640687	0.00305413
Foxd1	6	0.867151	0.348212	-0.857588	0.0409584	0.980455	1.6142	1.56719	-0.0441066	-1.09539	27.246	0.000641056	0.00305495
Gstm3	8	0.201455	0.0816977	-0.291258	-0.684662	-0.765533	-1.48379	-0.47493	-0.414245	5.58717	27.2376	0.000643188	0.00306417
Rgs1	6	-0.711097	-0.166618	-0.346644	-0.158527	0.524951	1.31523	0.754136	0.722436	2.28945	27.2207	0.000647529	0.00308041
Arhgap15	3	0.466368	0.670584	0.746455	0.871268	0.585288	-0.139403	-0.140358	0.114047	1.06185	27.2139	0.000649288	0.0030866
Vit	2	-0.588682	-0.602115	-0.532024	-0.611576	-0.394466	0.566845	-0.381456	0.187381	1.54196	27.2125	0.000649664	0.0030867
Ceacam10	6	0.129026	-0.0426329	-0.185508	0.205491	0.294747	0.13265	0.376734	0.675049	5.26631	27.2112	0.000650005	0.00308718
Lix1	6	0.586058	0.332928	-0.000478228	0.0195099	0.457995	0.110157	1.03992	0.387122	1.22654	27.2037	0.000651935	0.00309379
Ripply1	7	-0.647267	-1.08917	-0.858101	-0.767582	-0.495363	-0.603471	-0.322011	0.0175021	0.57648	27.1988	0.0006532	0.00309856
Crmp1	6	0.665499	0.792917	0.520993	0.861963	0.987011	1.59037	1.2389	0.993569	2.40429	27.196	0.000653949	0.00310116
Ces2a	4	0.299802	0.0396058	0.614863	0.508407	1.0717	0.335491	0.775609	0.791623	8.36123	27.1687	0.000661102	0.00313317
Fhod3	6	0.434252	0.305373	-0.0651598	0.330036	0.571336	0.831673	1.00898	0.912125	2.84668	27.1652	0.000662004	0.00313649
Tacr3	2	0.203594	-0.027669	-1.04736	-0.101511	0.134544	-0.559023	0.580415	0.405353	-0.0497669	27.1546	0.000664823	0.00314667
Jdp2	4	-0.312495	0.309529	0.0231299	0.527491	0.471055	0.999249	0.0261339	0.548194	2.73726	27.154	0.000664964	0.00314667
Pilrb1	3	-0.411283	0.786575	0.647738	1.02531	0.425604	-0.658602	-0.19755	0.659679	-0.460456	27.1489	0.000666315	0.00315116
Zfp507	7	-0.176608	-0.424765	-0.180682	-0.236414	-0.193581	-0.698951	-0.185154	-0.148857	4.44355	27.1485	0.000666435	0.00315116
Avpi1	7	-0.300558	-0.270206	-0.659463	-0.421885	-0.666697	-0.238082	-0.46714	-0.252508	3.67222	27.1481	0.000666522	0.00315116
Zfp808	2	-0.536857	-0.222393	-0.630803	-0.574505	-0.12792	-0.466081	0.320295	0.108037	0.677607	27.137	0.000669487	0.00316007
Slc6a13	8	-2.0485	-2.22957	-3.78887	-2.4041	-4.095	-6.97822	-4.31435	-4.52595	-1.77913	27.1367	0.000669578	0.00316007
Ddx17	3	-0.697564	-0.564429	-0.22711	-0.0921975	-0.151488	-0.849032	-0.387503	-0.527007	7.29918	27.1363	0.000669664	0.00316007
Nlrp1a	1	0.704109	1.10031	1.79139	1.66269	1.65683	1.39835	-0.106485	0.357204	-1.40991	27.1357	0.00066983	0.00316007
Gm10197	2	-0.501932	-1.0246	-0.487574	-1.77813	-0.340397	-1.49335	0.238521	-0.748116	-0.631978	27.1302	0.000671311	0.00316609
Pbk	6	0.00741372	0.474104	0.0767709	-0.241553	-0.627461	0.636532	0.273799	0.335799	3.94476	27.1254	0.000672588	0.00317115
Cfb	4	0.0644696	0.156767	0.566106	0.640625	0.32522	0.57974	0.239473	0.0486327	6.86623	27.1214	0.000673644	0.00317516
Slco3a1	5	0.577362	0.590567	0.3337	0.336227	0.235322	0.217111	0.55621	0.45488	4.67453	27.1143	0.00067557	0.0031818
1810032O08Rik	8	-0.797812	-0.796967	-0.544809	-0.49097	0.175923	-1.31498	-1.51695	-0.189839	0.356919	27.114	0.000675651	0.0031818
Il22ra1	4	0.0578851	-0.0181775	0.478092	0.289506	0.378538	0.551804	0.754137	-0.102014	4.72263	27.1139	0.000675666	0.0031818
Bub1	9	0.14551	0.360987	0.126317	-0.252072	-0.846869	0.134327	-0.0349308	-0.0188857	2.65416	27.1083	0.000677183	0.00318798
Ehd3	5	0.4679	0.724651	0.181996	0.404728	0.0100023	0.600802	0.0922253	0.283332	2.88667	27.1022	0.000678813	0.00319274
Hmmr	9	0.155736	0.401897	0.299783	-0.263698	-0.690147	-0.0614019	0.085841	0.263129	3.41379	27.0951	0.000680748	0.00320088
Eid2	6	0.117255	0.496805	-0.439478	-0.207143	0.0937528	0.714492	0.244112	0.322898	2.75076	27.0884	0.000682549	0.00320837
Zhx1	8	-0.0779568	-0.225532	-0.205019	-0.116246	0.0208742	-0.66694	-0.347892	-0.199573	5.11183	27.0803	0.000684764	0.00321781
Prc1	5	0.0486724	0.705379	0.411305	0.121113	-0.497752	0.270959	0.111995	0.394757	4.39299	27.0696	0.000687691	0.00322961
Cmklr1	4	0.283568	0.250739	0.479104	0.679994	0.163072	1.06976	-0.0865489	0.228862	3.55252	27.0652	0.000688889	0.00323426
Stip1	7	-0.656301	-0.37022	-0.183377	-0.186102	-0.452423	-0.376206	-0.390696	-0.286711	6.75012	27.063	0.000689505	0.00323617
Chpf2	6	0.411934	0.293918	0.358066	0.276392	0.137276	0.705807	0.186831	0.516744	5.39888	27.0448	0.000694495	0.00325762
E2f7	5	0.372425	1.08465	0.691016	0.402247	0.0860827	1.1507	0.700542	0.448548	2.03508	27.0383	0.000696302	0.00326413
Adap2	4	-0.29636	-0.0663648	0.255606	0.373465	0.611906	0.842751	0.0315012	0.462101	2.4217	27.0108	0.000703962	0.003297
Tymp	2	-0.00861136	-0.293208	-0.826438	-0.687095	-0.447118	-0.132715	-0.137523	-0.0230239	2.73043	27.003	0.000706155	0.00330234
Ccdc88b	1	0.46832	0.998445	1.09631	1.1545	1.12759	1.08622	0.622774	0.893557	2.94703	26.9987	0.000707344	0.0033069
Ovgp1	3	0.391914	0.0767697	0.340516	0.940187	0.148818	-0.892062	-1.12886	-0.377483	-0.246469	26.9969	0.000707854	0.00330782
Dnajc27	5	0.475912	0.27248	0.448115	0.389453	0.811654	0.337973	0.685298	1.07081	2.24277	26.9965	0.000707966	0.00330782
Tulp3	4	0.123345	0.601161	0.602068	0.764932	0.788031	0.927776	0.547021	0.662764	3.13986	26.9937	0.000708748	0.00330951
Ugt2b5	7	0.0253125	-0.408585	-0.581963	-0.63976	-0.447869	-0.541977	-0.353761	-0.469888	5.52651	26.9922	0.000709179	0.0033105
Zfp36l2	2	-0.121881	0.252494	-0.386292	-0.678489	-0.319842	0.498736	0.078662	-0.165867	8.40708	26.9795	0.000712784	0.00332433
Sulf1	1	0.369051	0.57064	0.729716	0.912921	0.461063	0.703982	0.365282	0.329648	3.63266	26.9422	0.000723404	0.00336779
1190005I06Rik	6	0.701241	0.848777	0.23275	0.12586	1.32497	1.69337	1.58943	1.24541	0.190305	26.9385	0.000724472	0.00337175
Fam107b	8	0.214941	-0.0337268	-0.13162	0.0356968	-0.109689	-0.9359	-0.316963	-0.177173	7.09503	26.9237	0.000728745	0.00338757
Syt5	6	0.358176	0.229115	0.111811	0.281617	0.634599	1.12119	0.977744	0.94409	2.47291	26.9188	0.000730174	0.0033932
Pla2g3	8	0.16752	0.154299	-0.381612	-1.02157	-1.90175	-3.27799	-1.68272	-2.1063	3.5007	26.9085	0.00073316	0.00340564
Arl11	1	0.707383	0.794395	1.67269	1.39607	1.71913	1.14055	0.869817	1.29081	0.176767	26.9081	0.000733289	0.00340564
Acss3	2	-0.850364	-0.632543	-1.03008	-0.298053	0.128452	0.484775	-0.622715	0.151956	0.442014	26.8978	0.000736298	0.00341859
Tdpoz1	6	-1.20802	-0.0175598	-3.16936	1.59134	1.69658	3.9291	0.492673	1.93916	-2.4065	26.8961	0.000736783	0.00341982
Junb	8	0.066668	0.103454	-0.724972	-0.836242	-0.65081	0.0117416	-0.499658	-0.869706	7.1614	26.8907	0.000738369	0.00342615
Mgst2	8	0.333166	0.0968204	0.028527	-0.00771318	-0.293399	-0.616724	-0.49772	-0.149404	6.92898	26.8887	0.000738949	0.00342782
Thbs2	6	0.702661	0.409209	0.398484	0.547381	0.701459	0.569648	1.08553	0.904446	4.53379	26.8828	0.000740685	0.00343382
Pcsk1n	6	0.386033	0.387962	-0.41024	-0.184356	0.326791	1.03503	0.46459	0.280818	6.4332	26.873	0.000743572	0.00344434
Gde1	5	0.665469	0.491335	0.234195	0.207176	0.372252	0.254409	0.48092	0.191192	6.44284	26.8497	0.000750497	0.00347516
Chaf1b	6	0.137023	0.621206	0.375852	0.295136	-0.247202	1.1025	0.431494	0.441026	3.64038	26.8339	0.000755211	0.0034949
Ttc25	5	0.555241	0.512727	0.311664	0.638247	0.569687	0.116401	1.10424	1.22728	0.227314	26.8171	0.000760262	0.00351723
Pex11a	2	-0.696245	-0.53636	-0.465003	-0.402274	-0.354239	0.19311	-0.218452	-0.407035	4.83226	26.8159	0.000760638	0.00351792
Srsf7	7	-0.434057	-0.255222	-0.349526	-0.57216	-0.829719	-0.146488	-0.390815	-0.442589	5.45359	26.8142	0.000761138	0.00351919
Hes7	7	-0.874035	-0.6591	-1.61916	-1.87093	-1.2392	-1.41956	-1.23851	-0.921006	-0.0713287	26.8074	0.000763213	0.00352773
Ppp1r3d	8	0.107949	0.000903642	-0.486822	-0.595274	-0.209874	-1.11947	-0.351237	-0.312994	2.32709	26.7967	0.000766454	0.00354166
Samd12	9	0.386406	0.300093	-0.124968	-0.105346	-0.0543518	-0.738788	0.529199	-0.120217	1.34118	26.7957	0.00076676	0.00354202
Ramp3	4	0.590669	0.963326	0.299708	0.761942	0.739694	1.38418	0.739174	0.668847	1.27828	26.7841	0.000770289	0.0035562
Kbtbd13	8	-0.244638	-0.990008	-0.298153	-0.67403	-0.779315	-0.899362	-0.916824	-0.435498	1.21722	26.7724	0.000773885	0.00357174
E130116L18Rik	6	1.05546	0.9626	1.2033	-1.02856	0.340328	3.63943	2.38491	1.18815	-1.72139	26.7646	0.000776286	0.00357988
Cckar	6	0.336219	1.14797	0.731407	0.809081	1.62594	1.32281	1.40695	1.45653	2.43473	26.7538	0.000779598	0.00359246
Cers3	9	-0.287791	0.51734	-0.203498	-0.683334	-1.15375	0.879595	-0.18154	-0.037893	-0.841661	26.7533	0.000779763	0.00359246
Zfp661	7	-0.796701	-0.769411	-0.655378	-0.398609	-0.404687	-1.19583	-0.73214	-0.224286	1.4	26.7524	0.000780036	0.00359266
Arrb1	6	0.467992	0.38967	0.31949	0.36824	0.48349	0.314092	0.676346	0.313782	7.34541	26.7454	0.000782211	0.00360074
Slc51b	7	-0.717798	-1.16595	-0.821635	-0.807876	-0.471914	-0.959148	-0.837089	-0.638485	5.35698	26.7432	0.000782909	0.00360162
Alox5	5	0.425234	0.394007	0.0255051	0.130822	0.308392	0.482588	0.095399	0.666872	2.72985	26.7197	0.000790232	0.00363315
Serpine2	5	0.687016	0.71899	0.519182	0.630421	0.589602	0.916568	0.617031	0.586391	4.32218	26.7173	0.000790974	0.00363548
Pdcd1lg2	8	0.228151	-0.0426365	1.08274	0.88395	-0.110788	-1.95973	-0.849607	-0.216905	-1.40393	26.7099	0.000793311	0.00364407
Me1	7	0.613779	0.0367088	-0.0175245	-0.209016	-0.145071	-0.135904	0.491904	0.586249	5.86256	26.6983	0.000796965	0.00365761
Dync2li1	9	0.575093	0.7082	0.249713	0.518109	0.42408	-0.138518	0.23832	0.739939	1.89022	26.6975	0.000797212	0.00365766
Slc16a8	8	-1.41879	-1.35104	-1.10742	-2.11678	-2.24274	-1.09574	-2.54175	-1.27385	-1.4665	26.6919	0.000798999	0.00366369
Ccrl2	4	0.182695	0.624176	0.886923	0.979397	1.14303	1.57895	0.767005	0.787761	2.10405	26.6906	0.00079941	0.00366449
Gm21411	4	0.439364	3.46604	4.25847	4.70232	6.44553	7.75032	4.85279	6.94945	-2.47746	26.6883	0.00080012	0.00366667
Ccl5	3	-0.150401	-0.0802487	-0.181225	0.362017	0.494611	-0.396785	-0.73997	-0.59318	2.71469	26.6818	0.000802207	0.00367514
Ppp1r10	8	-0.0710651	-0.454161	-0.690069	-0.553984	-0.742398	-1.85352	-0.920648	-0.84999	6.42683	26.6405	0.000815433	0.00373243
Zfhx3	2	-0.0566428	-0.0236492	-0.599563	-0.439708	-0.484818	-0.0711283	0.265859	-0.213769	4.70559	26.6279	0.000819515	0.00374891
Cntn1	6	0.631257	0.512744	0.163282	0.4319	0.507737	0.825257	1.1006	0.750221	2.65257	26.6189	0.000822452	0.00375902
Kcnq2	6	0.829513	1.02289	0.502117	0.746656	0.981439	1.92422	1.5234	1.02066	1.58056	26.6125	0.000824529	0.0037674
Thy1	5	0.586118	0.785867	0.456307	0.651373	0.58604	0.552803	0.49117	0.679666	4.86017	26.6057	0.00082677	0.0037732
Tbc1d14	8	-0.247435	-0.352312	0.00900359	0.0616047	-0.166607	-0.846126	-0.348777	-0.354216	5.39746	26.5735	0.000837375	0.00381599
Trpv3	2	-1.18381	-2.04952	-0.156082	-0.184187	-0.0863033	-1.4485	-0.619902	-1.13371	-0.960577	26.5676	0.000839326	0.00382129
Vat1l	6	0.724822	0.596376	0.176231	0.548829	0.815491	1.00829	1.05052	0.802569	3.85676	26.5666	0.000839652	0.00382129
Mis18bp1	9	0.384531	0.55652	0.324735	0.0913293	-0.613543	-0.174729	-0.186643	0.429762	1.96384	26.5607	0.000841621	0.00382748
P2ry10	1	0.207959	0.360738	0.708018	1.18047	1.09245	0.825236	0.164687	0.516507	0.446823	26.5464	0.000846391	0.00384579
Gtse1	9	-0.0127319	0.43093	0.300225	-0.217051	-0.834685	0.468948	0.0209714	0.0927112	3.20105	26.543	0.000847548	0.00384992
Dclre1c	6	-0.0684025	-0.375897	0.524346	0.415201	0.649728	0.487156	0.236555	0.760338	1.81523	26.5402	0.000848491	0.00385308
Gm3755	5	4.57436	4.53235	3.79502	2.39971	2.93381	3.51698	4.11216	2.0935	-2.11512	26.5387	0.000848996	0.00385312
Cyp2d9	4	0.112465	1.26228	1.01499	0.943519	-0.282844	3.65766	1.58065	1.0241	3.79011	26.5192	0.000855581	0.00387847
Rps6ka2	6	0.38523	0.48779	0.402665	0.446125	1.04409	1.12999	0.989033	0.86554	2.97344	26.516	0.000856642	0.00388215
Cpa2	5	1.24689	0.702654	0.710277	0.348095	0.300336	0.329492	0.308084	1.05928	0.298921	26.5035	0.000860896	0.00389753
Tnfrsf4	4	-0.257004	0.143218	1.62995	1.38942	1.32838	1.60548	0.134501	1.12897	-0.95955	26.5031	0.000861041	0.00389753
Rnf225	7	0.0962839	-0.915963	-1.37835	-0.930522	-1.30267	-1.94412	-0.949037	-0.421943	-0.00110993	26.4954	0.000863675	0.00390831
Rad51c	9	-0.506735	-0.128396	-0.672952	-0.568934	-1.13606	-0.546422	-0.0413922	-0.225494	1.0541	26.4932	0.000864432	0.00390946
Hist1h2ab	6	3.2792	2.46983	3.49787	3.92808	4.37873	5.06371	4.23375	6.03815	-2.23597	26.4913	0.000865062	0.00391035
Sh3bgrl3	4	0.443417	0.552468	0.582964	0.527528	0.450052	0.790669	0.538268	0.22155	7.19595	26.4911	0.000865132	0.00391035
Rprd1a	3	-0.367107	-0.427572	-0.0393351	0.0594761	-0.102389	-0.697872	-0.0878121	-0.300635	3.44718	26.4802	0.000868891	0.00392619
Bard1	6	0.318928	0.756693	0.768711	0.36685	0.0710333	0.972707	1.05755	0.854319	2.03803	26.4736	0.000871143	0.00393408
Clec2i	8	-1.44944	0.331478	-0.581326	-0.533226	-0.67825	-1.39609	-2.36297	-0.955395	-0.992034	26.469	0.000872732	0.00393896
Zfp583	8	-0.370758	0.0604448	-1.38319	-0.614137	-1.08127	-4.23937	-1.45182	-0.984961	-1.01567	26.4559	0.000877267	0.00395828
Necab2	6	1.04626	0.394248	0.381608	1.28658	1.22195	1.27844	1.1741	1.59971	0.331976	26.4338	0.000884983	0.00398846
Myl6b	8	0.444272	0.932537	0.0757421	0.0860185	-0.127555	-0.985277	-0.406709	-0.118114	0.461118	26.4322	0.000885532	0.00398978
H2-DMb2	3	0.262703	0.392644	0.668393	0.809259	0.511296	-0.438191	-0.20802	0.509233	2.39371	26.4272	0.000887286	0.00399652
Plcb1	6	0.293528	0.286157	-0.0183849	0.0527874	0.381327	0.362335	0.600645	0.460329	3.51766	26.4221	0.00088908	0.0039994
Asap3	8	0.346252	0.597681	0.130018	0.331942	-0.0240754	-1.23039	-0.815576	-0.146647	2.63305	26.4217	0.000889214	0.0039994
Syp	6	0.434305	0.455833	0.127744	0.369334	0.597965	0.747004	0.571652	0.633114	4.03943	26.4147	0.000891691	0.00400822
Dcbld2	6	0.253895	0.251529	0.0508344	0.215881	0.31546	0.528868	0.967751	0.553592	3.84161	26.4128	0.000892345	0.00401
Gprc5a	8	-0.0989741	-0.508003	-0.421886	-0.822784	-0.940585	-1.35547	-0.688605	-1.34675	7.06513	26.3904	0.000900297	0.00404099
Cidec	2	-1.40363	-1.33095	-0.892625	-1.08396	-1.25713	-0.276307	-0.585148	-0.62599	4.79779	26.3897	0.000900542	0.00404099
Gem	5	0.758865	1.34209	0.695079	1.13126	0.777658	1.08563	0.637105	0.837341	3.90505	26.3854	0.000902098	0.0040468
Ugt1a1	8	-0.228637	-0.368954	-0.624127	-0.619716	-0.356214	-0.174287	-0.313395	-0.653173	8.80333	26.3841	0.000902551	0.00404728
Ndst3	6	0.720249	0.763298	0.835084	0.568125	1.94599	2.07135	2.07674	2.21044	-0.233551	26.3728	0.000906593	0.00405835
Tac1	6	0.754257	0.455767	0.371854	0.597238	0.479789	0.834978	0.737174	0.803686	3.65762	26.3725	0.000906689	0.00405835
Zfp580	5	0.679176	0.776132	0.300453	0.450087	0.721956	0.563193	0.266444	1.04032	1.83008	26.3723	0.000906765	0.00405835
Myo1e	8	-0.240358	-0.246782	-0.0488443	-0.0400348	-0.275656	-0.676563	-0.593554	-0.548992	7.13142	26.3715	0.000907058	0.00405849
Atg9b	6	0.812651	1.09823	1.4695	1.18253	1.32706	3.02482	1.79938	1.53973	0.366314	26.3623	0.000910369	0.00406979
Gstt1	8	0.154979	0.0632715	-0.44917	-0.404852	-0.494316	-1.06258	-0.510686	-0.312454	5.09031	26.3593	0.000911444	0.00407179
Cdyl2	6	0.661412	0.341444	0.175454	0.0712567	0.305412	0.544491	0.476474	0.294234	2.59232	26.3589	0.000911602	0.00407179
Aspg	8	-0.329376	-0.627302	-0.560341	-0.560159	-0.213839	-0.314101	-0.535533	-0.422629	5.52393	26.3555	0.000912796	0.00407595
Sh2d4a	1	0.348454	0.275779	0.609435	0.563991	0.514357	0.328239	0.137551	0.254309	5.97306	26.3536	0.000913489	0.00407787
Slc8a2	6	0.718822	0.673031	0.120046	0.34136	0.372931	0.815623	0.787056	0.361596	3.27483	26.3478	0.00091558	0.00408603
Tes	8	0.00843201	-0.230897	-0.0883264	-0.102007	-0.137787	-0.613473	-0.18014	-0.477822	7.68996	26.3232	0.000924528	0.00412004
Adcy8	8	-1.10746	-1.74628	-1.79776	-2.10609	-3.5163	-3.85983	-3.05647	-4.14684	-1.07539	26.3119	0.000928686	0.00413382
Zfp59	5	-0.216831	-0.743473	0.057248	0.268916	0.123119	-0.501009	0.2756	0.496641	1.01635	26.3069	0.000930496	0.0041407
Arhgef37	7	-0.511358	-0.785817	-0.608701	-0.752151	-0.912515	-0.779355	-0.600599	-0.567342	2.46873	26.3011	0.000932644	0.0041455
Cenpe	9	0.127907	0.574341	0.309987	-0.193497	-0.850731	-0.265239	-0.454345	-0.0511287	3.50335	26.2627	0.000946898	0.00419804
Fam19a5	6	0.467773	0.272056	0.0445879	0.0491555	0.696725	0.477054	0.782314	0.685119	2.60746	26.258	0.000948657	0.00420344
Plxnb3	9	0.801371	0.679918	0.0937296	0.303026	0.075165	0.151401	0.864462	0.251679	0.7428	26.251	0.0009513	0.00421275
Ctxn3	6	0.18362	0.278641	-0.0594208	0.223411	0.71625	0.296079	0.892721	0.728083	3.35138	26.2401	0.000955404	0.00422851
Ndc1	9	0.0654755	0.221497	-0.0343235	-0.33233	-0.601402	0.144799	-0.00650466	-0.22837	4.13507	26.2356	0.000957088	0.00423475
Mms19	1	0.344202	0.320533	0.593513	0.660077	0.69874	0.666352	0.394276	0.526857	4.97364	26.2283	0.000959848	0.00424286
Gen1	9	0.26798	0.514795	0.43795	-0.0251308	-0.616074	-0.207438	-0.0732001	-0.106453	1.4431	26.2279	0.000960025	0.00424286
Fam46b	6	-0.0592367	0.144823	0.106662	0.408785	0.764367	2.2401	1.34036	0.687952	3.36449	26.2228	0.000961956	0.00424782
Dusp9	8	-0.332058	-0.120921	0.0192587	-0.345296	-1.28459	-0.0602895	-0.982287	-1.2104	1.33012	26.214	0.000965294	0.00426013
Pou2f2	1	0.125181	0.639306	1.01572	1.02031	0.91297	0.535632	0.0917866	0.977511	1.587	26.2029	0.00096954	0.00427523
Tspan13	8	0.0715058	-0.135653	-0.468782	-0.369726	-0.482604	-0.864388	-0.541222	-0.165717	7.59742	26.2021	0.000969843	0.00427535
Zfp182	6	0.00629415	-0.117951	0.39219	0.297213	0.796288	0.261052	0.110445	0.806056	1.33621	26.1996	0.000970779	0.00427826
Ino80c	5	0.808056	0.406405	0.645927	0.353934	0.482519	0.632029	0.329779	0.53136	4.7534	26.1987	0.000971134	0.00427842
Nipal4	6	1.02643	1.08669	1.58856	1.70923	1.65298	2.1335	1.69344	1.90527	1.09704	26.1956	0.000972333	0.00428146
Snap91	6	0.793689	0.688718	0.236041	0.57262	0.643377	1.40778	1.28376	0.974843	1.6926	26.1758	0.000979963	0.00431085
Depdc7	6	0.421688	-0.174422	-0.308988	-0.360882	0.161696	0.601979	0.493248	0.653253	0.662213	26.1754	0.000980118	0.00431085
Sdcbp2	8	-0.490869	-0.489831	-0.237191	-0.361238	-0.323508	-0.71986	-0.367851	-0.628306	7.79509	26.1745	0.000980472	0.00431119
Gimap6	4	-0.0511175	0.0641411	0.214169	0.496882	0.883025	0.486942	0.0389892	0.726587	3.00383	26.1698	0.000982263	0.00431784
Amph	1	0.425875	0.608167	0.737164	0.695273	0.391871	0.670407	0.17844	0.175173	2.70657	26.166	0.000983765	0.00432322
Susd4	7	0.538417	0.416846	-0.637094	-0.10274	0.0236196	-0.547853	0.00214656	0.356963	0.358382	26.13	0.00099782	0.00437755
Ptprg	4	0.208625	0.240765	0.212163	0.067592	0.0716543	0.661861	0.521815	0.00458282	5.78966	26.1213	0.00100126	0.0043914
Gabrg3	6	1.31043	1.60636	0.788081	1.32244	1.22988	2.54994	2.18767	1.39939	-0.380013	26.1042	0.00100804	0.00441739
Foxc1	9	0.234836	0.351637	-0.2775	-0.0397993	-0.281087	0.743783	-0.5683	0.318004	0.086714	26.0853	0.00101557	0.00444537
Fam149a	9	0.624833	0.330288	0.0729838	0.0285828	-0.168437	-0.00613921	0.0151387	0.0462238	3.0127	26.0796	0.00101785	0.00445409
Zc3h6	6	1.05409	0.737095	0.842306	0.692364	1.26141	1.51743	1.20197	1.66497	2.03625	26.0742	0.00102003	0.00446238
Tbc1d22a	1	0.39017	0.204761	0.543983	0.57653	0.587291	0.454548	0.273181	0.236323	6.14052	26.0728	0.00102057	0.00446255
Cracr2a	2	-0.380766	-0.474194	-0.740082	-0.467594	-0.279152	-0.164119	0.230306	-0.181543	2.24504	26.0719	0.00102095	0.00446255
Abhd8	2	-0.529855	-0.251239	-0.778165	-0.514394	-0.442118	-0.544807	-0.28348	-0.323373	4.89581	26.0716	0.00102107	0.00446255
Bgn	1	0.51765	0.770122	0.949626	1.23066	0.801896	0.469724	0.23536	0.796027	7.54193	26.0712	0.00102122	0.00446255
Dlx3	6	1.62941	2.12709	0.364446	1.03511	2.6464	2.34336	3.09177	1.64114	-1.75659	26.0684	0.00102238	0.00446636
Hist1h2bk	5	4.23671	5.39767	5.28855	4.7598	4.58384	3.70109	4.58039	4.81928	-1.98857	26.066	0.00102332	0.00446923
Gm973	5	-0.197243	-0.80701	-0.522962	0.0312636	0.540733	-0.270027	-0.561754	0.901564	-0.589309	26.0577	0.0010267	0.00447781
Shcbp1	9	-0.0198629	0.405786	0.125472	-0.37423	-0.916917	0.192664	0.116695	0.126666	2.60876	26.0576	0.00102673	0.00447781
Klra17	1	0.731449	2.43104	3.12837	2.67933	1.48573	1.64939	1.22352	0.415134	-2.32444	26.0488	0.00103031	0.0044909
Myh7	6	0.456861	-0.0476708	-0.283211	-0.623618	-0.332489	1.35666	0.431465	1.22002	-0.938993	26.0424	0.00103291	0.00449727
Phlpp2	8	-0.727635	-0.767118	-0.572027	-0.563878	-0.621368	-1.12523	-0.433003	-0.730599	4.67261	26.0406	0.00103365	0.00449914
Gm609	8	0.056649	-0.143013	-0.494064	-0.278294	-0.00448537	-0.987116	-0.15577	0.0704028	2.2746	26.0266	0.00103936	0.00452145
Plvap	5	0.596184	0.792988	0.0949232	0.341747	0.0204859	0.594004	0.132008	0.489737	7.1977	26.0094	0.00104643	0.00454795
2610524H06Rik	3	0.603112	0.823379	0.494805	0.286486	0.0888365	0.428133	0.0910131	0.05402	1.58951	26.0084	0.00104685	0.00454795
Cd274	3	0.896687	0.822752	0.918518	0.698515	0.395591	-0.220005	-0.166862	0.593948	3.23189	26.002	0.00104949	0.00455788
Cidea	6	0.738203	-0.119614	-0.0972573	-0.0113802	1.16394	1.15062	1.32468	0.606108	-0.160533	25.9969	0.00105157	0.00456309
Fam20a	4	0.152347	0.569994	0.68459	0.815847	0.932702	1.14999	0.252247	0.933839	2.23809	25.993	0.00105321	0.00456892
Cldn14	6	1.15786	0.882716	1.52169	1.30301	1.6811	2.76849	1.51286	2.09748	0.537375	25.9889	0.00105492	0.00457376
2018-03-03	1	-0.0505724	-0.150008	0.684911	0.556642	0.254464	-0.147374	0.317295	0.0550988	2.4208	25.9736	0.00106127	0.00459747
Aspa	2	-0.41294	-0.521328	-0.69951	-0.627587	-0.226599	0.0163638	-0.030092	-0.157222	1.80828	25.9719	0.00106197	0.00459922
Clspn	6	0.0249432	0.641265	0.314833	0.162968	-0.379284	0.938905	0.640901	0.57739	2.90736	25.9476	0.00107221	0.00463578
Gstm6	8	0.207893	0.0230782	-0.29441	-0.449154	-0.719155	-1.0774	-0.494257	-0.318413	3.11056	25.9392	0.00107577	0.00464989
Hsf2bp	5	1.49829	1.20284	1.70736	0.867705	0.923406	1.83627	1.34157	1.01993	-0.0301356	25.937	0.0010767	0.0046526
Wdfy1	7	-0.629623	-0.426078	-0.424004	-0.460193	-0.0905755	-0.603852	-0.465349	-0.0454699	3.25204	25.9363	0.001077	0.0046526
Plcxd2	8	-0.546596	-0.276033	-0.320912	-0.186503	-0.675538	-0.822938	-0.251741	-0.757881	3.39514	25.9309	0.00107929	0.00466122
Mblac2	5	0.617924	0.430782	0.39204	0.0819439	0.508778	-0.0957059	0.648013	0.533442	2.02687	25.9204	0.00108374	0.00467783
Pcolce2	2	-0.568664	-0.745854	-0.994471	-0.989202	-0.297823	-0.2929	-0.002086	0.0375462	2.29023	25.9195	0.00108413	0.00467821
Wnk1	6	0.11676	0.156238	-0.00384107	0.0985507	0.146539	0.409077	0.602156	0.189942	7.19675	25.915	0.00108606	0.00468522
Wdr62	1	0.561414	0.495762	0.661087	0.528106	0.24283	0.854322	0.0420175	0.412072	3.13871	25.9135	0.00108672	0.00468677
Gch1	1	0.229571	0.52504	0.731697	0.611317	0.419601	0.55441	0.607228	0.223455	4.8567	25.9054	0.00109015	0.00470028
Mrc1	1	0.634365	1.07284	1.20263	1.15526	0.648787	1.71995	0.637596	0.80824	4.61355	25.903	0.0010912	0.00470294
Vcan	6	0.886188	1.27831	1.27255	1.12802	0.65024	1.77586	1.34475	1.23046	3.97414	25.9022	0.00109153	0.00470294
Hspa1b	8	-1.24562	-0.799974	-1.43357	-0.869263	-0.971907	-1.1171	-0.996238	-1.15333	6.28179	25.8955	0.00109442	0.00471237
Krt18	3	0.586474	0.409748	0.307857	0.293759	0.370614	0.465983	0.0837083	0.125414	8.85453	25.8845	0.00109918	0.00472872
Pla2g15	1	0.219615	0.592333	0.619099	0.740071	0.292034	0.340284	0.182743	0.29703	4.29863	25.8634	0.00110835	0.00476023
Rarb	5	0.770528	0.769728	0.0807999	0.78669	1.14618	0.384431	0.830872	0.670952	0.749081	25.8507	0.0011139	0.0047801
Cdkl1	7	-0.200524	-0.725166	-1.32902	-1.12032	-0.707267	-1.47764	-0.946413	-0.218094	1.20008	25.8396	0.00111879	0.0047971
Dnajb5	6	0.857338	0.504363	0.453183	0.660037	0.822129	0.493416	1.02229	1.01157	4.80237	25.8304	0.00112283	0.00481311
Cacnb1	6	0.581351	0.641302	0.176959	0.490578	0.800837	0.847828	0.726426	0.923543	2.62742	25.8289	0.0011235	0.00481464
Atf3	8	-0.362251	-0.750789	-0.354518	-0.370484	-0.493194	-2.75772	-1.13169	-0.879231	4.43147	25.8181	0.00112829	0.00483384
Oma1	8	-0.171762	-0.256857	-0.425599	-0.618192	-0.54504	-0.742143	-0.289608	-0.62398	5.59803	25.8154	0.00112948	0.0048371
Gad2	3	-0.262059	-0.00341125	0.589506	0.237565	-0.388588	-1.10382	-0.740459	0.322892	0.124999	25.8147	0.00112977	0.0048371
Cd177	4	0.216822	0.582307	1.40355	1.71271	1.34402	1.70199	1.43228	1.47366	7.19671	25.8095	0.00113207	0.00484469
Agr3	2	-0.804384	-1.12595	-0.956908	-0.31079	0.241646	0.6947	0.15459	0.19104	-0.164065	25.7976	0.00113739	0.00486475
Id1	8	-0.371166	-0.576308	-1.20541	-1.47286	-1.34667	-2.01893	-1.52232	-1.34586	6.31503	25.7967	0.00113782	0.00486526
Lmo2	5	0.185499	0.51258	0.487972	0.403767	0.588416	0.171715	0.127768	0.519259	2.98845	25.7956	0.0011383	0.004866
Il1r1	5	0.634594	0.751693	0.668585	0.583342	0.499019	0.697078	0.552908	0.636816	5.09078	25.7867	0.00114227	0.00488162
Naa50	8	-0.187797	0.0491528	-0.294045	-0.414999	-0.590824	-0.143952	-0.127784	-0.383727	6.54988	25.7773	0.00114653	0.00489848
Cadm1	6	0.603371	0.5061	0.208342	0.348921	0.569278	0.54174	0.652162	0.682318	3.95075	25.7747	0.00114769	0.00490207
Tnfsf11	5	0.854946	1.65018	1.31946	1.7839	0.482042	1.72487	0.667547	1.34724	-0.731095	25.759	0.0011548	0.00492837
Kif3c	6	0.292003	0.317929	0.0236363	0.141287	0.491536	0.330756	0.629108	0.540745	3.486	25.7583	0.00115512	0.00492838
Hcn2	8	0.0764575	0.160256	-0.680892	-0.609636	-0.384391	-0.15198	-0.231462	-0.504602	5.19635	25.7558	0.00115623	0.00493176
Slc9a9	5	0.822963	1.02871	1.03519	1.21491	1.18669	1.03881	0.789035	1.03248	2.68564	25.754	0.00115706	0.00493396
Kbtbd7	7	-0.0287071	-0.364385	-0.560331	-0.297856	-0.330402	-0.673178	-0.00682783	-0.185982	4.06642	25.7476	0.00115997	0.00494501
Ppp2r2c	6	0.422028	0.41658	0.0501939	0.409698	0.738458	1.00055	1.21025	0.826534	2.10956	25.7401	0.00116342	0.00495834
Hist1h4a	8	0.0105953	0.526643	-1.03032	-2.89271	-1.83647	-1.72609	-5.92354	-2.01707	-2.39237	25.7382	0.00116428	0.00496064
Clmp	5	0.535111	0.602513	0.3601	0.509292	0.618612	0.343657	0.707212	0.665146	6.12722	25.7358	0.00116539	0.00496264
Uck2	8	-0.431303	-0.254335	-0.298509	-0.286105	-0.587897	-0.378785	-0.444733	-0.377219	6.50943	25.7194	0.00117289	0.00499186
Hsd3b2	7	-0.304228	-0.466663	-0.348068	-0.492	-0.321511	-0.947922	-0.22712	-0.0950374	5.04054	25.7112	0.00117668	0.00500663
Chit1	8	2.17225	0.936083	0.347879	1.10329	-1.17296	-0.650245	-0.420086	-0.264322	-2.03675	25.7055	0.00117933	0.00501584
Ccl21b	6	1.30595	4.70239	5.67769	2.08036	7.2993	9.81347	7.56146	7.47217	1.77984	25.6974	0.00118311	0.00502845
Golph3l	8	0.167884	-0.347419	-0.137936	-0.0981163	-0.186147	-0.668009	-0.309766	-0.311686	7.89869	25.6854	0.00118866	0.00504791
Ccl21c	6	1.31739	4.70865	5.6972	2.10409	7.32269	9.85607	7.59385	7.48825	1.77846	25.6769	0.00119265	0.00505931
Galntl6	9	0.756844	0.393151	-0.207269	-0.311242	-0.138793	-0.402248	0.305261	-0.0660509	1.68962	25.6321	0.00121384	0.00514078
Plcl1	6	0.15486	0.0276495	-0.432347	-0.0815805	0.574343	0.401005	0.685183	0.36031	2.78069	25.6256	0.00121691	0.00515237
Plekhg1	1	0.676639	0.422739	0.505411	0.589443	0.680428	0.437984	0.585449	0.43598	4.3399	25.6236	0.0012179	0.00515376
Cdh2	6	0.630418	0.489322	-0.00877673	0.20359	0.370225	0.566208	0.849744	0.461929	3.00333	25.6144	0.00122227	0.00516945
Ncs1	6	0.453092	0.599327	0.325837	0.60491	0.429097	0.59969	0.847748	0.677354	3.09204	25.6079	0.00122544	0.00518141
Cep72	6	1.0861	1.2951	1.27308	1.10178	1.17146	1.8297	1.67781	1.7429	1.30472	25.6065	0.0012261	0.00518254
Cd80	1	-1.13512	0.275119	1.34135	0.407297	0.508392	0.211796	-0.235839	0.579102	-1.22433	25.6059	0.00122637	0.00518254
Tagln3	6	0.564997	0.410832	-0.0789407	0.125155	0.234101	0.657904	0.843133	0.575189	1.62046	25.6034	0.0012276	0.00518631
Wscd1	7	0.126849	-0.186022	-0.82074	-0.699514	-0.19765	-0.518852	-0.276274	-0.175862	1.51831	25.6017	0.00122842	0.00518835
Pigr	4	0.169045	0.255251	0.54936	0.670661	0.586742	0.487975	0.349773	0.0555392	11.5544	25.5966	0.00123087	0.0051973
Mcm3	6	-0.221274	0.415514	0.167289	0.0746092	-0.509029	0.754748	0.376121	0.102981	5.30964	25.5937	0.00123225	0.0052001
Bicd1	6	0.570361	0.467316	-0.13476	0.25525	0.384482	0.863618	0.738407	0.477558	2.52371	25.5931	0.00123254	0.0052001
Scube2	6	-0.142725	-0.333075	-0.45916	-0.343648	0.475752	0.772618	0.561502	0.124236	2.04977	25.5886	0.00123474	0.00520655
Fstl5	6	1.18361	0.498207	0.493427	0.82593	1.05	1.47652	1.43661	0.994693	0.606031	25.5846	0.0012367	0.00521315
Nr4a2	8	-0.194486	0.46464	-0.327959	-0.132849	-0.503006	-1.07568	-0.0895494	0.423662	2.21488	25.584	0.00123697	0.00521315
Dleu7	6	0.595828	0.311373	0.479465	0.0471062	0.741384	2.01618	2.49453	0.862733	-0.873935	25.5798	0.00123899	0.00522022
Olfm3	6	1.25241	1.49525	0.528302	1.2398	2.03568	2.88533	2.95114	2.1021	-0.733792	25.5729	0.00124237	0.00523165
Prrt4	2	0.594254	0.251003	-0.21156	-1.06925	0.192931	0.570936	0.141157	-0.0484059	-0.0706576	25.5625	0.00124747	0.00525024
Smarcd3	6	0.486392	0.537496	0.0628734	0.250141	0.410371	0.509784	0.774207	0.675741	3.42036	25.56	0.00124868	0.00525394
Ccl4	1	1.10217	0.763196	2.52216	2.08241	2.72747	1.49378	0.384393	0.899781	-0.505503	25.5576	0.00124986	0.00525749
Barx2	4	1.25637	1.00583	1.14364	1.10117	0.785956	2.02592	1.32355	0.922149	0.63757	25.5563	0.00125047	0.00525783
Dnajc6	6	0.822494	0.628184	0.148036	0.722485	0.656267	1.31322	1.13684	0.787309	1.15701	25.5516	0.0012528	0.00526477
Gm2163	4	2.77494	2.65479	2.50534	3.4363	3.27854	4.06112	3.1372	3.1452	-0.754146	25.5513	0.00125295	0.00526477
Kcnc2	6	0.464735	0.770076	0.244831	1.20171	1.34391	2.69032	2.50463	1.98209	-0.359612	25.541	0.001258	0.00528455
Def6	1	-0.026952	0.40738	0.442312	0.617872	0.397746	0.335677	-0.259173	0.328499	1.82113	25.5385	0.00125925	0.00528838
Tardbp	2	-0.582001	-0.233255	-0.226565	-0.292426	-0.599128	-0.189557	-0.143396	-0.36777	6.44067	25.5337	0.00126161	0.0052947
H2afx	9	-0.12512	0.274737	-0.101653	-0.28198	-0.708373	0.136525	-0.0972457	0.00517251	5.99358	25.5334	0.00126178	0.0052947
Agbl5	5	-0.440573	0.631312	0.915087	0.646753	0.0453132	0.74992	0.565527	1.9689	0.21395	25.5284	0.00126426	0.00530367
Spata24	9	0.372658	0.783097	0.0963281	0.0815594	-0.0790484	0.254324	-0.275241	0.0567103	1.24813	25.5265	0.0012652	0.00530618
B3galt2	8	-0.655141	-0.706149	-1.22856	-0.991458	-0.676936	-1.37617	-1.16947	-0.683152	3.31925	25.521	0.00126793	0.00531619
Xkr9	2	-0.495238	-0.41557	-0.486579	-0.925646	-0.472825	0.167151	0.205145	-0.695835	1.17494	25.5167	0.00127004	0.0053236
Igfbp7	5	0.410181	0.710559	0.420534	0.666654	0.562593	0.697999	0.218379	0.672758	8.05199	25.5102	0.00127328	0.00533431
Nrxn1	6	0.497984	0.473084	0.111039	0.0317541	0.200534	0.951394	1.15402	0.245962	1.17107	25.5033	0.00127677	0.00534751
Arid4b	3	-0.544248	-0.202018	-0.170464	-0.0502613	-0.0358158	-0.720871	-0.569414	-0.240183	4.55099	25.4988	0.00127902	0.00535548
Epha5	6	0.074117	0.234949	0.392861	-0.554129	0.30519	0.810833	1.06225	0.909337	0.32981	25.4862	0.00128535	0.0053805
Zufsp	5	-0.442675	-0.664432	-0.332241	-0.00678482	0.00126612	-0.673432	-0.42558	-0.0535243	2.20008	25.4819	0.00128749	0.00538803
Slc5a4b	7	0.580035	0.1144	-0.525834	-1.40888	-1.17197	-0.880599	-0.868461	-0.579526	-0.423012	25.4774	0.00128978	0.00539326
Gpr176	4	1.35896	1.19706	1.70699	1.75224	1.7624	1.64696	1.98026	1.4406	0.161156	25.4744	0.00129132	0.00539824
Robo1	5	0.797116	0.886599	0.64097	0.667246	0.761588	0.577237	0.749105	0.88131	3.00635	25.4686	0.00129423	0.00540747
Tmem86a	1	0.5638	0.259712	0.486654	0.693932	0.995974	0.535161	0.17973	0.700581	4.25965	25.4675	0.00129481	0.00540846
Zfp426	8	-0.41603	-0.305474	-0.220978	-0.0771668	-0.016002	-0.776125	-0.472632	-0.23145	3.75307	25.4655	0.00129583	0.00541126
Gpr55	1	-0.0227565	0.00872121	0.516659	0.580667	0.59036	0.122513	-0.110657	0.129361	1.42583	25.4578	0.00129973	0.00542462
Sobp	2	-0.00223412	0.0160214	-0.686497	-0.27099	-0.266891	0.162222	-0.143093	-0.157271	4.34591	25.456	0.00130066	0.00542706
Pla2g2e	2	-2.15626	0.266945	-0.115786	0.0695556	0.329601	0.813366	-0.842543	-1.50503	-1.81297	25.4545	0.00130143	0.00542733
Osbpl7	4	-0.0656865	0.123484	0.466057	0.372183	0.42069	0.747278	-0.116756	0.211723	6.11996	25.4462	0.00130567	0.00543919
Rnf122	4	-0.0674914	0.498454	0.260014	0.655438	0.578799	0.79159	0.256281	0.36275	2.36282	25.4365	0.00131062	0.00545656
Celf3	6	0.209538	0.00121642	-0.141466	-0.0533091	0.22927	0.304102	0.249079	0.694649	3.10048	25.4295	0.00131422	0.00546893
Rtn4ip1	7	-0.217168	-0.121467	-0.205091	-0.363726	-0.466172	-0.593775	-0.00443422	-0.137575	4.61748	25.4057	0.00132654	0.00551578
Gm20878	5	1.73348	0.506107	2.6358	2.42693	2.2996	0.524155	1.69224	2.75671	-1.73793	25.4018	0.00132854	0.00552113
Gipc3	5	0.615857	0.629405	0.0575316	-0.347637	-0.121222	0.761202	-0.0109968	-0.0639311	0.809157	25.3942	0.00133254	0.00553329
Tshz3	6	-0.0762853	0.576494	0.125249	0.339495	0.649425	0.903178	0.281088	0.834496	2.5085	25.3889	0.00133529	0.00554026
Lsm7	3	-0.392042	-0.465129	0.45584	0.432279	-0.756292	-0.239597	-0.908775	-0.808475	2.67163	25.3841	0.00133783	0.00554857
Entpd3	6	0.46977	0.632593	0.140398	-0.281867	-0.0229835	0.510546	0.504002	0.411585	1.57543	25.3704	0.00134499	0.00557457
Tmtc1	6	0.247994	0.161286	-0.180683	0.118458	0.342055	0.51702	0.651144	0.483536	4.26277	25.3638	0.0013485	0.0055876
Nptxr	6	0.627082	0.712857	0.283786	0.528461	0.499803	1.09951	0.916788	0.719993	3.29667	25.3457	0.00135806	0.00562086
Gm13889	5	0.248231	0.759924	0.220016	0.391723	0.143755	0.739905	0.0371969	0.466999	5.44676	25.3452	0.00135833	0.00562086
Rmnd1	8	-0.422508	-0.524322	-0.316091	-0.362934	-0.181253	-0.818691	-0.394577	-0.306547	3.63786	25.3372	0.00136263	0.00563714
Cenpw	9	0.0716645	0.465148	0.0381984	0.0612652	-0.811144	0.0135482	0.00730995	-0.0294928	1.64406	25.3312	0.0013658	0.00564573
Igsf10	5	0.332	0.249173	0.388878	0.577046	0.74133	-0.00888319	0.786304	1.25601	4.34207	25.3007	0.00138221	0.00570748
Krt5	6	2.00535	-0.587684	1.72225	2.65336	3.51276	3.09951	2.83791	4.37216	-2.23844	25.2998	0.00138271	0.00570805
Armcx4	6	0.790563	0.889079	0.459432	0.550822	0.545472	1.00386	1.43317	0.765474	2.17133	25.2959	0.00138482	0.00571524
Pcdh17	8	0.091781	-0.567899	-0.609756	-0.526613	-0.212893	-0.590524	-0.314229	-0.581986	3.77344	25.2901	0.00138795	0.00572357
Pced1b	1	0.519859	0.681693	0.565226	0.819273	1.03692	0.745496	0.159421	0.890136	1.24358	25.265	0.00140166	0.00577246
Nkx2-2	6	-0.615399	-0.196505	-0.236001	-0.373269	-0.115656	0.477677	-0.245303	0.451383	1.43602	25.2562	0.00140649	0.0057893
Gal	5	0.513823	0.521954	-0.222429	0.236065	0.710478	0.445484	0.628724	1.09716	4.09335	25.2503	0.00140976	0.00579965
Igflr1	5	-0.508039	-0.179344	-0.98605	0.46006	0.340052	-0.904755	-0.600207	0.349334	-0.211074	25.2439	0.0014133	0.00581113
Tubb4b	7	-0.289671	-0.285761	-0.439374	-0.609019	-0.686522	-0.283738	-0.186678	-0.513229	9.07819	25.2376	0.00141675	0.00582225
Hsdl2	7	-0.385512	-0.314023	-0.691342	-0.570672	-0.597559	-0.54052	-0.293116	-0.418381	5.34333	25.2344	0.00141851	0.00582568
Tyms	9	-0.214143	0.142088	-0.0884608	-0.248905	-0.626417	-0.0784228	-0.0955473	-0.247637	4.57916	25.2339	0.00141883	0.00582568
Ces1f	7	-0.0547534	-0.287368	-0.562088	-0.603572	-0.462442	-0.948618	-0.167092	-0.225166	6.88155	25.2334	0.00141908	0.00582568
Slamf1	4	-0.582522	1.19819	2.25811	2.44805	2.51694	3.45911	0.044719	2.08614	-2.02071	25.2302	0.00142085	0.0058314
Ivd	7	-0.288092	-0.33079	-0.417882	-0.391635	-0.392217	-0.62827	-0.477036	-0.136226	6.08262	25.2077	0.00143345	0.00587689
Tsacc	6	-0.379472	-0.192859	0.272449	-0.0226102	1.00914	0.450716	0.524587	0.810549	0.35279	25.1921	0.00144221	0.00590813
F2rl3	6	1.05452	0.690681	1.13644	1.00599	1.04037	1.50273	1.45712	1.21454	1.67596	25.1909	0.00144285	0.00590896
Adamts12	1	0.953499	1.05776	1.50896	1.35888	1.17306	0.820628	0.841384	1.1126	1.48852	25.1904	0.00144318	0.00590896
Plpp3	4	0.366892	0.513747	0.438433	0.665652	0.528741	0.914435	0.167924	0.492435	6.47431	25.1784	0.00144995	0.00593199
Nt5c2	8	-0.00242373	0.0668247	-0.161601	-0.196031	-0.611533	-0.108192	-0.31918	-0.487181	4.84606	25.1761	0.00145123	0.00593568
Cd209b	3	-0.370883	-0.580002	0.357944	-0.250945	-0.768614	0.227838	-1.76739	-1.64174	-0.597099	25.1724	0.00145331	0.00594263
Akr1b8	6	0.705831	0.578115	0.206212	-0.287698	-0.144248	0.648167	0.744103	0.428469	6.62079	25.1709	0.00145419	0.00594466
Lgals1	9	0.550907	0.619303	0.30032	0.402097	0.2654	-0.309357	0.365949	0.528241	7.28258	25.1605	0.00146014	0.00596558
Rbm12b2	7	-0.61681	-0.267239	-0.575648	-0.362329	-0.32693	-1.28867	-0.456301	-0.383227	2.97834	25.1591	0.0014609	0.00596579
Aif1l	9	0.719508	0.889203	-0.267296	0.445213	0.402308	-0.634482	0.283821	0.482083	-0.0543327	25.1518	0.00146507	0.00598125
Igf1	5	0.406086	0.800998	0.832295	0.819952	0.239409	0.377372	0.456675	0.742667	4.25772	25.1419	0.00147074	0.00600282
Fam234b	1	0.788789	0.918687	0.744942	0.83799	0.862626	0.843087	0.791565	0.684552	2.64267	25.1221	0.00148217	0.00604471
Gm7879	8	-0.351002	-2.88807	-7.79527	-3.88012	-7.1834	-18.0488	-8.31783	-9.36145	-0.90309	25.1198	0.00148352	0.00604863
Ckap2	9	0.197577	0.445519	0.0786597	-0.102211	-0.607897	-0.194398	-0.242181	0.209718	2.90362	25.1189	0.00148406	0.00604921
R3hcc1l	8	-0.28033	-0.438554	-0.380619	-0.320115	-0.291383	-1.11955	-0.710766	-0.443424	3.86244	25.0979	0.00149626	0.00609736
Tnfaip8l1	6	-0.0864232	0.269337	0.145697	-0.0267743	0.134356	1.07667	0.474029	0.323394	4.62379	25.0859	0.00150332	0.00612452
Ercc6	7	-0.311652	-0.655423	-0.418597	-0.574423	-0.22998	-0.587697	-0.344827	-0.237298	3.2119	25.083	0.00150497	0.00612643
Drd3	2	-0.55359	-0.968858	-0.536012	-0.556116	-0.178073	-0.103408	0.178453	-0.693712	0.332972	25.0446	0.00152772	0.00620601
Slc44a5	4	0.370448	0.78946	0.298199	0.529495	0.632218	2.2975	1.05508	0.535999	-0.0545301	25.0371	0.00153218	0.00622021
Gnai1	7	-0.0854851	-0.0870177	-0.612787	-0.56756	-0.3888	-0.432266	-0.206968	-0.124748	4.388	25.0368	0.00153242	0.00622021
Adrb1	7	-0.185569	-0.316438	-0.853703	-0.780468	-0.031025	-0.80093	-0.333985	-0.395989	2.14658	25.0277	0.00153787	0.00623907
Sema3e	6	0.474128	0.553993	0.269546	0.12249	0.665462	1.51542	1.42618	1.03143	1.10472	25.0209	0.00154196	0.00625076
Gpr137c	2	-0.444797	-0.545473	-1.61585	-2.90317	-1.82418	0.56962	-0.639217	-1.13557	-1.96786	25.0127	0.00154687	0.0062674
Kcnip3	6	0.20866	-0.282885	-0.0670366	-0.0194518	0.339423	1.02006	0.0716307	0.63559	1.02897	25.0003	0.00155437	0.00629451
Cst7	4	0.988873	-0.217644	0.756848	1.0266	1.10172	1.32589	0.220007	0.770091	-0.0737463	24.9926	0.00155907	0.00630861
Agpat2	8	-0.35711	-0.404823	-0.354306	-0.490956	-0.484113	-0.564047	-0.367195	-0.589638	6.95459	24.9915	0.00155972	0.00630961
Ppp1r3e	6	-0.163653	-0.346408	-0.207741	-0.345778	0.0703009	0.661625	0.385876	0.261217	3.76464	24.9854	0.00156345	0.00632225
Mzb1	3	-0.720837	-0.829568	1.18262	1.0818	-0.151283	-1.64816	-0.937767	0.450718	1.76152	24.9846	0.0015639	0.00632225
Gdf15	8	-0.595438	0.0311561	-0.62201	-0.815583	-0.752797	0.258028	-0.567846	-1.02115	1.28639	24.9844	0.00156407	0.00632225
Awat2	6	-1.43806	-0.682593	-0.157072	-0.0793441	0.471096	1.08141	1.31546	0.87633	-0.946355	24.9776	0.00156818	0.00633226
Lpin1	6	0.863984	0.237584	0.379663	0.222472	0.160698	0.909737	0.816248	0.738876	4.26836	24.9672	0.00157457	0.00635539
Tra2a	8	-1.00308	-0.658328	-0.620132	-0.494019	-0.642378	-0.703793	-0.632096	-0.785718	4.80807	24.9526	0.0015836	0.00638366
Vegfb	7	-0.180461	-0.278471	-0.598925	-0.425402	-0.0983423	-0.483296	-0.340223	-0.188729	5.10313	24.9519	0.00158402	0.00638366
Zfr	8	-0.416054	-0.416022	-0.252757	-0.246364	-0.211111	-0.603425	-0.443942	-0.377171	5.99439	24.9492	0.0015857	0.00638806
Rbm11	2	-0.106801	-0.473773	-0.842834	-1.21727	-0.642833	0.635729	0.393485	-0.463214	-0.128304	24.9394	0.00159173	0.00640738
Cacng7	5	0.562175	0.564415	0.297026	0.458152	0.580744	0.114424	0.34437	0.59557	3.62319	24.9362	0.00159376	0.00641286
Col5a3	5	0.68252	0.816426	1.26685	1.4609	1.37104	1.09631	1.17218	1.64206	4.05827	24.9354	0.00159425	0.00641286
Atoh1	2	-0.473192	-0.203563	-0.50562	-0.643866	-0.34934	0.282619	-0.115554	-0.173093	6.89087	24.9352	0.00159433	0.00641286
Ston2	8	-0.156043	-0.231379	0.000890544	-0.117017	-0.155231	-0.620425	-0.0540397	-0.526261	4.03828	24.932	0.00159635	0.00641596
Mmd	7	-0.176317	-0.178686	-0.611856	-0.384035	-0.343321	-0.893549	-0.214809	-0.146036	5.31875	24.931	0.00159694	0.00641669
Pycr1	8	0.170971	0.0492037	-0.20127	-0.238594	-0.561115	-0.632216	-0.39789	0.15104	3.88232	24.9124	0.00160859	0.0064535
Gm3468	2	-5.62351	-2.74391	-5.39917	-2.85096	-1.16714	-1.89257	-0.797142	-0.136484	-2.38069	24.895	0.00161954	0.0064924
Yjefn3	6	-0.046404	-0.0988461	-1.17769	-0.375572	-0.277991	-0.00682954	0.766629	-0.118941	-0.469548	24.891	0.00162206	0.0065008
Pdcd1	4	1.19454	1.13208	1.84526	2.12445	2.35463	2.96528	1.09724	1.51484	-1.10572	24.8834	0.00162686	0.00651666
Lmo3	2	-1.15374	-0.899723	-1.24302	-0.985093	0.494524	-1.17783	0.223867	-0.0876289	-1.5228	24.8785	0.00162996	0.00652739
Scube1	1	0.695316	0.703752	0.827943	0.980971	0.600513	0.83413	0.379584	0.632287	5.12189	24.8768	0.00163104	0.00653004
Arl13b	7	-0.0584529	-0.21257	-0.566333	-0.223029	-0.0785973	-0.675311	-0.0804295	-0.144534	3.37173	24.8755	0.00163187	0.0065316
Spc25	9	-0.201516	0.349802	-0.0617266	-0.421003	-0.908857	-0.494223	-0.302345	-0.185074	3.08116	24.8635	0.00163953	0.00655895
Ypel4	2	-0.941549	-0.117813	-0.649961	0.173675	0.243459	0.148358	-0.646466	0.0990605	0.0350102	24.8558	0.00164444	0.00657691
Fam83f	4	0.124872	0.32924	0.620648	0.574724	0.467831	0.803243	0.366365	0.208556	5.81946	24.8541	0.00164553	0.00657957
Treml4	3	-0.252088	0.307161	0.543016	0.655241	0.140932	-0.758962	-0.760138	-0.578831	-0.498753	24.8461	0.00165072	0.00659352
Tlr7	4	0.671589	0.791472	1.17057	1.41578	1.47916	2.20756	1.11995	1.23527	1.19239	24.8402	0.00165447	0.00660511
Pagr1a	7	-3.73466	-2.56416	-4.66502	-2.62883	-5.41989	-2.77586	-2.42077	-0.355525	-1.48147	24.8385	0.00165556	0.00660709
Kcnh8	8	0.192252	0.0605231	-0.75766	-0.157983	0.37035	-1.15052	-0.826437	-0.188445	0.464006	24.8376	0.00165617	0.00660709
Rab3a	6	0.0740155	0.271871	-0.00349324	0.0963567	0.464985	1.23779	0.551478	0.481004	3.84817	24.8306	0.00166069	0.00662315
Mamstr	3	0.617892	0.582981	0.297605	0.874004	-0.69745	-0.498936	-0.424859	0.807103	-0.534996	24.8184	0.00166858	0.00664948
Adcyap1r1	6	0.829838	0.85275	0.491983	0.767331	0.937624	0.975681	1.28062	1.06301	3.61705	24.8141	0.00167142	0.00665909
Phyhip	8	0.700234	-0.113946	-0.618722	0.00573847	-1.49582	-1.59492	-0.310506	-1.65776	-1.22595	24.7956	0.00168348	0.00669513
Kif11	9	0.0913154	0.449979	0.335211	-0.140155	-0.603419	0.199739	0.159538	0.304339	4.57062	24.7943	0.0016843	0.00669666
Rubcnl	3	0.370718	0.72363	0.478842	0.938309	0.805388	0.0874382	-0.875762	0.802836	-0.341584	24.7912	0.00168635	0.00670309
Drc1	3	-0.230556	0.0963553	0.773813	-0.0331757	0.412377	-0.299822	-0.543433	-0.0627973	-0.0833999	24.7878	0.00168858	0.00670853
Spry4	6	0.378998	0.700731	0.0437592	0.158186	0.201514	0.907102	0.425383	0.266927	3.51603	24.7851	0.00169037	0.00671392
Slc27a6	6	0.886338	0.699937	0.236187	0.866765	1.01678	1.27961	1.40116	1.66732	0.125675	24.7641	0.00170427	0.00676565
Sdc3	5	0.629724	0.714153	0.413869	0.495745	0.408157	0.226286	0.589019	0.519567	6.48762	24.7624	0.00170538	0.00676833
9530053A07Rik	6	0.000148621	-0.328995	-0.687211	-0.695685	-0.0297411	0.519166	0.86826	0.279698	0.401177	24.753	0.00171159	0.00678952
Acsf2	7	-0.0220698	0.0186723	-0.577644	-0.658885	-0.570813	-0.518121	-0.258891	-0.388816	9.03625	24.7471	0.00171554	0.00679727
Zfp53	2	-0.363855	-0.361234	-0.0477523	-0.0116147	-0.0668979	-0.138522	-0.173244	-0.601692	2.48347	24.7295	0.00172734	0.00683803
Papss2	8	-0.544698	-0.653942	-0.694955	-0.819354	-0.589549	-1.05339	-0.587696	-0.760689	8.72712	24.7256	0.00172996	0.00684662
Rbsn	8	-0.387502	-0.552464	-0.3531	-0.31182	-0.358351	-0.609537	-0.39629	-0.356363	4.99051	24.6869	0.0017562	0.00693989
Dnah7c	8	0.132145	-2.00032	-2.93878	-0.593607	-1.27422	-0.110428	-1.59257	-3.34328	-2.47667	24.6692	0.00176835	0.00698254
Bnip3	6	-0.439532	-0.344162	-0.0968454	-0.044614	0.0354406	0.619404	0.049224	0.114042	4.01245	24.665	0.00177126	0.00699228
Maob	2	-0.122802	-0.34225	-0.632502	-0.512513	-0.332118	-0.299309	-0.134112	-0.345406	4.59772	24.664	0.0017719	0.00699302
Manf	8	-0.0122456	0.0429383	-0.00882511	-0.0592721	-0.682412	-0.621903	-0.581983	-0.47409	7.1532	24.6596	0.00177493	0.00700321
Dync1i1	6	0.586946	0.452563	0.15144	0.347268	0.35067	1.15154	1.01057	0.818949	1.68592	24.6542	0.00177871	0.00701633
Tcte3	4	2.09962	1.65757	0.579382	2.25615	1.71246	3.84827	0.894213	1.92443	-2.08771	24.6521	0.00178013	0.00701985
B4galt4	7	-0.302531	-0.195566	-0.666284	-0.556854	-0.752456	-0.782551	-0.585635	-0.265813	6.25203	24.6516	0.00178051	0.00701985
Gm29094	3	-0.536485	0.487288	1.2989	-0.938733	-0.689015	-0.42517	-1.38681	-3.68212	-0.401167	24.6504	0.00178132	0.00702125
Rin3	1	0.0718873	0.39072	0.32955	0.633041	0.425008	0.533166	0.0193511	0.294036	4.00245	24.6234	0.00180014	0.00708571
Stard9	5	-0.525434	-0.6386	-0.36617	-0.0838377	0.109845	-0.385724	-0.350202	0.176684	1.70176	24.623	0.00180041	0.00708571
Acot12	6	0.539932	-0.271406	0.310348	0.25674	0.935985	2.83133	3.07447	1.60787	-1.78794	24.6114	0.00180854	0.00711592
Cntnap5a	6	0.572326	0.355945	0.568696	0.893019	0.874088	1.60033	1.72683	1.7873	0.449426	24.6086	0.00181049	0.0071218
Dlgap1	2	0.304147	0.223658	-0.13881	-0.269255	-0.168468	0.194685	0.596731	-0.316549	1.34846	24.6067	0.00181181	0.00712516
Htr7	3	0.374676	0.748687	0.59002	0.598167	0.47726	0.586427	-0.177788	-0.298984	0.0589048	24.6049	0.00181312	0.00712852
Hpd	8	-0.0400628	-0.374841	-0.644455	-0.393311	-0.370413	-0.687075	-0.931186	-0.177558	6.35449	24.6022	0.001815	0.00713409
Cox8b	7	0.0822349	-0.191641	-0.673942	-0.47162	0.100918	-1.15302	-0.167172	0.432265	0.387053	24.595	0.0018201	0.00715051
Zfp386	8	0.0579409	-0.261635	-0.366285	-0.286378	-0.338843	-0.905085	-0.528732	-0.0788922	3.65147	24.5902	0.00182346	0.00716193
Ier5l	5	0.255363	0.580755	-0.190472	-0.159461	-0.0456429	0.773247	-0.190815	0.168848	3.70388	24.5845	0.00182749	0.00717481
Gm1673	5	0.0678231	0.753695	0.815103	0.721183	0.0115476	0.430444	0.291212	0.414134	1.60222	24.5843	0.00182767	0.00717481
Hpgds	3	-0.127931	0.0551267	-0.141594	-0.0865091	-0.0481552	-0.874582	-0.909006	0.164295	2.25401	24.5811	0.00182994	0.00718009
Mtnr1a	4	-0.0449903	1.52956	2.45292	2.78545	2.13321	3.94319	3.40795	0.431473	-2.24946	24.5763	0.00183337	0.00719172
Icam2	3	0.11685	0.739769	0.639471	0.583499	0.617673	-0.0208286	-0.00636171	0.664866	1.54695	24.574	0.00183498	0.00719624
Tmem40	4	1.87883	1.71318	1.14756	1.87924	2.31969	2.10557	1.74637	1.50819	-0.639956	24.5719	0.0018365	0.00720038
Dnah5	2	-0.355256	-0.945813	-0.940552	-0.509423	0.0933562	-0.345968	-0.663795	0.185728	-0.150199	24.5412	0.00185854	0.00726998
Gjb2	8	0.0414393	0.192484	0.149062	0.0735904	-0.594645	-0.371757	-0.361982	-0.591756	4.27836	24.5409	0.00185873	0.00726998
Insm1	6	-0.111502	0.016192	-0.246685	-0.0569169	0.0811595	1.02304	0.711188	0.52404	3.70245	24.5389	0.00186015	0.00727289
Gramd2	5	1.1928	0.773398	1.44675	1.26764	0.718996	0.9128	1.6139	1.55012	1.60359	24.5255	0.00186991	0.00730553
B3gntl1	8	-0.47462	-0.614277	-0.163558	-0.224283	-0.327861	-1.15424	-0.769426	-0.144756	2.31229	24.5204	0.00187357	0.007318
Tldc2	8	-0.694224	-0.808127	-0.250782	-0.543985	-0.836659	-0.53918	-0.912616	-0.528401	1.6132	24.5145	0.00187787	0.00733111
Cps1	8	-0.473355	-0.392597	-1.24479	-1.86904	-2.86395	-3.36667	-2.20582	-2.85306	3.76682	24.5067	0.0018836	0.00734609
Tnfrsf11b	9	0.281176	0.44033	0.381638	0.494029	0.246945	-0.816147	0.225538	0.571928	2.47859	24.4929	0.00189368	0.007377
Bglap3	5	-0.137516	0.337195	0.778281	0.87498	0.698715	0.445508	0.713093	1.15095	2.67045	24.4917	0.00189457	0.007377
Asic4	6	0.75882	0.64421	0.46504	0.928622	1.13482	1.55075	2.04093	1.47107	0.247797	24.4903	0.0018956	0.00737805
Oas1g	3	0.433516	0.226472	0.615551	0.584997	0.286437	-0.298769	0.30116	0.36453	4.53923	24.4779	0.00190476	0.00740443
Cck	5	0.700787	0.802196	0.632452	0.767604	1.19672	0.951495	0.980435	1.39753	2.21487	24.4683	0.00191186	0.00742458
Hist1h2be	7	-0.186692	-0.21685	-0.638694	-0.495576	-0.452114	-0.930664	0.173689	-0.116949	0.971939	24.4659	0.00191367	0.00742975
Ttll7	6	0.251461	0.130043	0.0430592	0.0319639	0.466496	0.540238	0.905473	0.315197	3.77784	24.4606	0.00191758	0.00744123
Ptprcap	1	0.182756	-0.207294	0.410521	0.667416	0.833894	0.249708	-0.590128	0.396882	2.0939	24.4595	0.00191843	0.00744265
Nop2	8	-0.586694	-0.41719	-0.307247	-0.247052	-0.388018	-0.103183	-0.486254	-0.481538	5.26842	24.4539	0.00192257	0.00745686
Limk2	1	0.150542	0.108766	0.481304	0.593295	0.444199	0.439308	0.0113229	0.285791	7.20552	24.4502	0.00192532	0.00746565
Cbs	8	-0.338686	-0.438714	-0.521592	-0.451642	-0.847986	-0.897605	-0.517408	-0.406402	6.7589	24.4403	0.00193273	0.00748691
Gadd45a	2	-0.528121	-0.363236	-0.588051	-0.570792	-0.0944314	0.176779	-0.0545635	-0.187412	5.38971	24.4311	0.00193967	0.00751194
Col13a1	6	0.864142	0.940442	0.387188	0.536897	0.8714	1.11446	0.585158	1.13047	2.20134	24.4278	0.00194211	0.00751952
Amotl2	4	-0.00588568	0.433931	0.0110682	0.188161	0.15225	0.770732	0.305001	0.188038	4.76343	24.4172	0.00195013	0.00754678
Dtx3	5	0.547631	0.641635	0.2321	0.192852	0.327532	0.349794	0.156558	0.554246	3.85596	24.4146	0.00195213	0.00755076
Pdrg1	8	-0.277332	-0.30779	-0.226614	-0.0483162	0.0484728	-0.748626	-0.413518	0.0164664	4.37813	24.3899	0.00197092	0.00761733
Podnl1	5	-0.0847803	-0.145272	0.759432	0.679231	0.802344	-0.361084	-0.586799	0.689391	-0.449248	24.3894	0.0019713	0.00761733
Dna2	6	-0.587313	0.0443717	0.265668	0.0454889	-0.365036	0.680759	0.329508	0.11179	2.15308	24.3861	0.0019738	0.00762507
Adarb1	6	-0.0266254	-0.0320575	-0.132195	0.00951705	0.0983891	1.20552	0.369212	0.104089	1.78735	24.3749	0.0019824	0.00765072
Klk1b11	8	-1.0454	-2.41337	-1.81134	-2.12996	-3.20793	-5.19544	-3.02186	-1.38046	-1.90613	24.3734	0.00198358	0.00765334
Gstk1	9	0.290124	0.269389	-0.235374	-0.49912	-0.555453	-0.781079	-0.22176	-0.3478	6.3215	24.3684	0.00198742	0.00766627
Nktr	8	-0.675889	-0.531297	-0.329475	-0.217514	-0.198602	-0.853842	-0.485394	-0.17982	5.14565	24.3324	0.00201531	0.00776228
Scn11a	6	0.756322	0.646811	-0.185041	0.20781	0.393367	0.889673	0.644601	0.278964	0.699877	24.3301	0.00201708	0.00776716
Psme2b	4	1.7076	0.970263	2.83986	2.69463	3.69431	4.23505	1.51174	3.26598	2.74098	24.3287	0.00201819	0.00776949
Ung	7	-0.670334	-0.404795	-0.600357	-0.676834	-0.847418	-0.50821	-0.561662	-0.489084	4.46101	24.3231	0.00202261	0.00778441
Fhit	2	-0.567523	-0.619906	-0.277382	-0.202737	0.290611	-0.0369128	-0.276886	-0.361338	2.47308	24.3185	0.00202618	0.00779271
BC005561	5	-0.51411	-0.446827	-0.280129	-0.22694	0.0864416	-0.469736	-0.603778	0.37369	1.56887	24.3152	0.00202875	0.00779663
Mmp24	6	0.490945	0.288504	0.344923	0.456619	0.847528	0.586473	0.622536	0.771469	2.80427	24.3055	0.00203645	0.00782235
Pcolce	9	0.663221	0.952801	0.666022	0.720957	0.225219	0.121219	0.271212	0.949038	5.80205	24.296	0.0020439	0.00784901
Pon3	8	0.0723888	-0.129661	-0.127936	-0.14041	-0.108178	-0.645355	-0.0357377	-0.339574	5.75946	24.2954	0.00204441	0.00784903
Zfp708	3	5.24755	5.14169	5.52695	4.35115	4.02634	-0.702182	4.84104	-0.0209047	-2.10578	24.2945	0.00204513	0.00784985
Acsl4	5	0.523845	0.616452	0.423529	0.434446	0.119499	0.349019	0.529819	0.513595	4.76641	24.2804	0.0020563	0.00788495
Nudt10	7	-0.410473	-0.598451	-1.30378	-1.30475	-0.934721	-0.74171	-0.552314	-0.489789	0.761312	24.2614	0.00207153	0.00793941
Slc47a1	2	-0.0409794	-0.140402	-0.483864	-0.507095	-0.597973	0.146117	0.445366	-0.262417	1.34548	24.2533	0.00207799	0.0079622
Atf4	8	-0.0959933	-0.140301	-0.129128	-0.0839908	-0.311676	-0.832795	-0.63152	0.131807	6.81859	24.2455	0.00208428	0.00798435
Phox2b	6	0.575495	0.658385	0.124795	0.452457	0.550066	1.34862	1.14828	0.710714	2.65431	24.2386	0.00208984	0.00800365
Kcnq5	6	0.604559	0.417482	-0.619192	0.0762945	0.517229	0.88698	0.897785	0.566917	0.458462	24.2312	0.00209589	0.00802288
Fam117b	4	0.187036	0.363159	0.178076	0.192377	0.111655	1.01485	0.596551	0.176808	6.3403	24.2296	0.00209715	0.00802572
Pdyn	3	0.309342	0.640925	0.40712	0.375865	-0.0517722	-0.0276673	-0.596218	-0.34449	0.423111	24.2289	0.00209775	0.00802605
Atp2b3	6	0.885308	0.451943	-0.201418	0.505637	0.296773	1.0714	1.07978	0.754659	0.224754	24.2044	0.00211768	0.00809432
Bcam	5	0.45394	0.599923	0.0858075	0.394552	0.236671	0.306176	0.323947	0.479901	5.53081	24.2017	0.00211991	0.00810083
Fibcd1	5	0.84328	0.425898	-0.308586	0.478827	0.929388	0.0984604	0.627922	0.663583	-0.0157137	24.1947	0.00212564	0.00812076
Baiap2l2	8	-0.32384	-0.110328	-0.107004	-0.216127	-0.334466	-0.123691	-0.625965	-0.272077	6.82902	24.1922	0.00212771	0.00812666
9130008F23Rik	3	-0.433208	-0.361142	-0.0299686	-0.0979526	0.189288	-0.65041	-0.900256	-0.0438367	2.69096	24.1852	0.00213352	0.00814482
Gjb4	6	1.23116	0.715677	1.56323	-3.58281	0.907048	2.53994	2.797	0.8468	-2.2237	24.1786	0.00213897	0.00816363
Pde9a	2	-0.613892	-0.652096	-0.232357	-0.358127	-0.0776108	-0.158409	-0.234814	-0.454675	7.37518	24.1539	0.00215947	0.00822972
Fancb	9	-0.0827444	0.625441	0.149236	-0.200067	-0.897596	-0.581263	-0.27646	-0.0779077	0.420427	24.1507	0.00216219	0.00823806
Chchd4	8	-0.506433	-0.598214	-0.535146	-0.645649	-0.620944	-0.720154	-0.515431	-0.61899	4.36566	24.1464	0.00216571	0.00824746
Klhdc9	9	1.09956	0.865147	0.161713	0.445138	-0.196491	0.0865374	-0.229686	0.109735	0.568606	24.1448	0.00216709	0.00825067
Slitrk3	8	0.0226212	-0.0451513	-0.886084	-0.960889	-0.534386	-1.71329	-0.0546887	-1.04598	-0.147078	24.1389	0.00217201	0.00826393
A930004D18Rik	9	0.440011	0.747692	0.284048	-0.102433	-0.0808115	-0.591443	0.175281	-0.263063	0.780831	24.1341	0.00217611	0.00827486
Ccno	7	0.765052	-0.231139	-0.354921	-1.94963	-0.746456	-0.617815	-0.0912773	-0.12097	-1.0796	24.1314	0.00217836	0.00828139
Helq	2	-0.629526	-0.491122	-0.432768	-0.418687	-0.183268	-0.227962	-0.401559	0.0134166	2.493	24.1206	0.00218745	0.00831393
Gm996	5	0.873056	1.34289	0.168925	0.562327	0.591436	0.995559	0.880301	0.630708	-0.333927	24.1193	0.0021886	0.00831563
Adgrb3	6	0.378073	-0.0285639	-0.0548607	-0.119606	-0.208079	1.25966	1.03683	0.41893	0.489749	24.1133	0.00219367	0.0083294
Apba1	6	0.317232	0.0659097	-0.209368	0.0989784	0.370194	0.664042	0.524081	0.55632	3.34733	24.1107	0.00219582	0.00833552
Zfp738	7	-0.305416	-0.387931	-0.00179877	-0.219767	-0.0889435	-0.733063	-0.112015	0.0612118	2.17802	24.1087	0.00219758	0.00834015
Cyp2c55	7	-0.0900403	-0.272917	-0.699837	-0.975578	-0.524693	-0.829121	-0.283786	-0.537865	11.3207	24.0852	0.0022176	0.00841141
Fam69c	6	0.324484	-2.4084	-0.265829	0.17203	1.36884	3.19361	0.974788	1.55042	-2.03364	24.0848	0.00221798	0.00841141
Ppp2r2b	6	0.646	0.609749	0.0183874	0.205608	0.585432	0.705062	0.580704	0.609967	1.57159	24.0692	0.00223134	0.0084559
Fnbp4	5	-0.623355	-0.292151	-0.0327043	-0.0590008	-0.0907992	-0.353198	-0.540711	0.11041	3.95343	24.0525	0.00224579	0.00849612
Tmem267	6	-0.654899	-0.0465682	0.113615	-0.735733	0.335855	0.306544	0.881714	0.0776726	1.98221	24.0455	0.00225189	0.00851507
Ncapg2	6	0.342999	0.692056	0.438162	0.231252	-0.131779	1.04925	0.831685	0.617799	3.60264	24.0455	0.00225189	0.00851507
Sstr5	6	-0.0643472	-0.317733	0.423369	0.203272	1.14341	1.42023	1.37637	0.954731	0.602034	24.0439	0.00225329	0.00851621
4430402I18Rik	2	0.0601644	-0.386177	-0.722989	-0.831023	-0.277427	-0.0543974	-0.110572	0.122436	1.45223	24.037	0.00225924	0.00853248
Gm14410	2	-1.39712	-0.663394	-0.247735	-0.34161	0.626316	0.89117	0.514709	-1.07007	0.491452	24.0207	0.00227351	0.00858429
BC030867	9	-0.0562698	0.376409	-0.171383	-0.511294	-0.872219	-0.310825	-0.171517	-0.145344	1.60111	23.9984	0.00229318	0.00865432
Kntc1	6	0.288277	0.687321	0.593672	0.265681	0.00579623	0.940192	0.99473	0.745818	2.70953	23.9969	0.00229455	0.0086574
Col4a2	6	1.01654	1.24072	1.15024	1.31794	1.1206	2.10737	1.55198	1.35403	7.83895	23.9913	0.00229953	0.00867406
Ifit1	3	0.697089	0.324223	0.945035	0.746555	0.930779	-0.572074	0.26735	0.670074	4.97924	23.9803	0.00230926	0.00870445
C1qtnf5	1	0.124278	0.555992	0.569476	0.793094	0.70059	0.594473	0.0606126	0.608792	3.44205	23.9789	0.00231054	0.00870504
Cma1	9	1.75473	0.0350732	1.50323	-0.538864	-1.91948	-0.0218651	0.154452	-0.137689	-1.9252	23.9747	0.00231427	0.00871485
Pus7	8	-0.624777	-0.640605	-0.340748	-0.43511	-0.637564	-0.548733	-0.617153	-0.432287	3.92217	23.9726	0.00231614	0.00871977
Abca4	8	0.835484	-0.395069	-0.093154	-0.485232	-1.21071	-2.86896	-0.661791	-0.448749	-1.17933	23.9621	0.00232557	0.00875103
Cd300ld4	3	-0.288146	1.63644	2.09633	1.45646	0.832526	0.0381031	-5.5637	0.700387	-1.02906	23.9555	0.00233149	0.00877119
Pif1	8	-0.159286	0.290632	0.0477834	-0.459536	-1.15522	-0.775424	-0.757578	-0.106571	2.03101	23.9537	0.00233311	0.00877518
P3h3	5	0.391717	0.636617	0.539592	0.797334	0.640716	0.463548	0.469843	0.787383	4.14127	23.9461	0.00233999	0.00879677
Hpcal4	6	0.61759	0.359775	0.316551	0.682225	0.915212	1.59033	1.44822	1.02349	1.84623	23.9451	0.00234083	0.0087978
Cyp2u1	7	-0.60916	-0.466783	-1.13878	-1.33068	-0.867546	-1.03205	-0.580159	-0.702359	0.56988	23.9325	0.00235226	0.00883862
Csprs	5	0.582385	-0.543492	0.183718	1.04784	0.753089	-1.42822	0.0034096	1.03207	-1.14219	23.93	0.00235454	0.00884504
2018-09-03	1	0.595792	0.950613	0.839097	0.878271	0.715433	1.10007	0.544104	0.847206	1.27195	23.9261	0.00235812	0.00885634
Dnah7a	6	-0.0829127	1.36177	1.62579	0.931338	2.80675	1.71972	3.09466	3.03033	-1.75679	23.9207	0.00236302	0.00886831
Dnaic1	8	0.372492	0.222069	-0.28065	0.475207	0.0307815	-1.04661	-0.584022	0.116169	1.65867	23.9196	0.00236397	0.00886976
Rgs2	6	0.290133	0.262935	0.103272	0.284534	0.838752	0.479679	0.762611	0.685629	6.0555	23.9071	0.00237541	0.00890838
Rgs6	2	0.203475	-0.109451	-0.640903	-0.388162	0.179769	-0.201117	0.106083	0.19334	1.41938	23.8926	0.00238879	0.00895205
Hhatl	2	-0.185952	-0.151781	-1.02276	-0.82911	-0.416325	-0.0450402	-0.143814	-0.376264	2.64119	23.8863	0.00239458	0.00896941
Bag2	6	0.379494	0.393113	0.318721	0.380037	0.352527	0.310039	0.848859	0.7442	4.00129	23.8796	0.00240073	0.00898811
Gng8	4	1.34699	1.11164	1.0261	1.92429	2.07707	1.44018	1.41034	1.73583	-0.527029	23.8751	0.00240495	0.0089974
Cacna1a	7	0.00728889	-0.100759	-0.548375	-0.62011	-0.557053	-0.494599	-0.265854	-0.323371	3.09818	23.8631	0.00241609	0.0090282
Ldb2	5	0.226374	0.383697	0.252962	0.378436	0.757073	0.273428	0.303248	0.733946	2.59466	23.8564	0.00242231	0.00904708
Lrrc27	3	1.10301	0.376326	0.289759	0.751827	0.20537	-0.36615	-0.0178648	0.742085	0.0706458	23.8515	0.00242695	0.00906224
Ccdc86	8	-0.451795	-0.111078	-0.178959	-0.310698	-0.671798	-0.386753	-0.749221	-0.697098	4.41196	23.8478	0.00243039	0.00907292
Irf7	7	-0.00502947	-0.171417	-0.534485	-0.55859	-0.359422	-1.05903	-0.232227	0.147788	7.42127	23.8341	0.0024432	0.00911416
H2-Ob	5	-0.00787651	0.210922	0.841217	0.727234	0.666297	-0.147133	-0.556333	0.822556	0.769814	23.833	0.00244422	0.00911579
Ccl6	8	0.206649	0.0411495	-0.656503	-0.359675	-0.209936	-0.783199	-0.557213	-0.14532	8.93443	23.8161	0.00246026	0.00916238
Col4a1	6	0.861848	1.23205	1.25675	1.42685	1.21744	1.9077	1.40111	1.40975	8.4287	23.8141	0.00246218	0.00916734
Fignl1	9	-0.536142	0.0366253	-0.16282	-0.532867	-1.05456	-0.020738	-0.194867	-0.216422	2.92419	23.8102	0.00246586	0.00917663
5730507C01Rik	3	-0.0446371	-0.16069	0.15941	0.286995	0.00471507	-0.63623	-0.0883188	-0.13023	2.81469	23.8057	0.00247012	0.0091903
Dixdc1	7	-0.237209	-0.354218	-0.759709	-0.594881	-0.257559	-0.685638	-0.399788	-0.117872	4.0456	23.7992	0.00247627	0.00921097
Lrig3	6	0.137678	-0.0374242	-0.153248	0.0719903	0.302855	0.800763	0.414274	0.279805	5.83923	23.7971	0.00247831	0.00921636
Bik	4	0.419484	0.949598	0.73624	0.844768	0.703671	1.29403	0.726154	0.772595	2.34979	23.7865	0.00248844	0.009249
Hccs	2	-0.391897	-0.370607	-0.615389	-0.539732	-0.411359	-0.418148	-0.2394	-0.396271	4.50587	23.7865	0.00248847	0.009249
Zfp65	8	-0.357131	-0.422883	-0.226866	-0.0634694	-0.0416517	-0.836302	-0.542287	-0.148958	3.13751	23.7861	0.00248888	0.009249
Cdr2l	4	-0.131451	0.370443	0.0211525	0.123448	-0.0159861	0.714735	-0.000121516	0.248501	3.65341	23.7817	0.00249301	0.00926166
Aldh1a7	2	0.0295879	-0.460252	-0.543648	-0.717452	-0.393665	-0.189994	0.0963949	-0.159239	3.71835	23.7782	0.00249645	0.00927048
Ly6g6c	8	-0.236202	-0.649951	-1.71611	-2.40531	-3.33616	-5.07796	-3.63856	-3.28263	-0.991015	23.776	0.00249855	0.00927605
Usp18	3	0.428601	0.716715	0.890262	0.843833	0.451376	-0.199066	0.0114664	0.416315	2.22661	23.7643	0.00250983	0.00930683
Tmem26	5	0.985434	0.631872	0.425602	0.683948	0.218189	-0.143986	0.914749	0.462268	0.36381	23.7554	0.0025184	0.00933637
H6pd	4	0.0396167	0.219348	0.1954	0.341244	0.106017	0.903064	0.311375	0.152104	6.54343	23.7482	0.00252546	0.00936031
Zcchc12	6	0.61946	0.437679	-0.0171797	0.283302	0.643479	0.742085	0.720456	0.665747	2.72012	23.7341	0.0025392	0.00940226
Erh	8	-0.229564	0.0484876	-0.170738	-0.335988	-0.591554	-0.177252	-0.277934	-0.360121	5.67336	23.7248	0.00254823	0.00943344
Rhoh	1	0.51122	0.552613	1.00295	1.13772	1.13588	0.757457	0.300561	0.706745	1.15082	23.7225	0.00255051	0.00943739
Ptgs2	3	0.648013	0.922449	1.04425	0.417059	-0.17499	0.707786	-0.245995	-0.095926	2.74321	23.7206	0.00255236	0.00944199
Ptger4	7	0.100971	-0.13631	-0.468392	-0.408047	0.0605652	-0.752375	-0.00931207	-0.0527854	5.44696	23.716	0.00255693	0.00945661
Otud7a	6	0.668876	-0.416232	-0.165791	0.398386	0.383116	0.649196	0.142826	1.20476	-0.482173	23.7145	0.00255841	0.00945983
Fzd10	7	-0.0435262	-0.259077	-0.467365	-0.667969	-0.209655	-0.519227	-0.0337682	0.252744	1.61428	23.7135	0.00255933	0.00946099
Clec11a	9	0.516692	0.582256	0.312564	0.304175	-0.407008	-0.617932	-0.0962207	0.476492	2.01669	23.7087	0.00256406	0.00947397
Sez6	6	0.967286	0.618419	0.105943	0.555492	0.425274	1.09971	1.07244	0.728114	1.00905	23.7064	0.00256638	0.00947881
AI661453	4	0.223406	0.306518	0.518774	0.453112	0.434901	0.80364	0.441151	0.0562085	6.60831	23.7057	0.00256707	0.00947881
Grid1	6	0.884408	0.965431	0.0709856	0.639146	0.768121	1.11455	1.80372	1.53418	-0.651078	23.7049	0.00256781	0.00947881
Pde6a	7	-0.181514	-0.125658	-1.0688	-0.372694	0.0210074	-0.419814	-0.252439	0.610259	-0.292076	23.6907	0.00258189	0.00952172
Chga	6	0.314859	0.401398	-0.0836466	0.225103	0.539511	0.791866	0.676193	0.794655	8.39729	23.689	0.0025836	0.00952576
Plekhf1	4	0.0596862	0.47119	0.247292	0.446919	0.561439	1.37894	0.525616	0.45736	2.68793	23.6882	0.00258445	0.00952664
Oprk1	6	1.20151	1.62251	0.888402	1.41569	1.61268	2.55334	2.47669	1.72002	-0.195142	23.6618	0.00261081	0.00961922
Rarres1	3	0.624572	0.297631	0.916629	0.528187	0.376438	0.210765	-0.489601	0.257058	0.0668869	23.6608	0.00261179	0.00962054
Tph1	6	0.0935846	0.0716594	-0.455315	-0.103977	0.302797	0.426914	0.446228	0.626315	5.7176	23.6522	0.00262048	0.00963884
Col6a4	6	0.101245	-0.147704	0.408732	0.571733	0.830005	0.196449	0.825464	1.03039	5.23347	23.6421	0.00263059	0.00967147
Nr1i3	8	-1.71216	-1.61569	-2.10588	-1.08433	-3.26976	-4.04793	-4.55831	-4.00156	-2.15089	23.6345	0.00263832	0.00969756
Taf4	2	-0.0134296	-0.338663	-1.03927	-0.724349	-0.190221	0.296004	0.00561122	0.0236988	5.43644	23.6302	0.00264273	0.00971148
Cenpi	9	0.0386487	0.503058	0.26768	-0.111321	-0.840502	-0.168255	-0.391947	0.0743991	1.4307	23.6276	0.00264533	0.00971835
Srgap1	5	0.609712	0.363549	0.326585	0.44174	0.325599	0.418365	0.45381	0.260322	3.99503	23.6067	0.00266666	0.00978553
Ndrg4	6	0.546839	0.459875	0.146246	0.363631	0.53728	0.820298	0.755867	0.622293	4.21846	23.591	0.00268279	0.00983309
Casr	3	1.02699	0.560808	1.04547	0.774098	-0.125111	0.983887	0.339742	-0.239612	-0.768865	23.5878	0.0026861	0.00984057
Gm10036	8	0.025062	-0.290128	-0.0498938	-0.416504	-0.532816	-0.386372	-0.304626	-0.761257	3.43927	23.5822	0.00269191	0.00985953
Rhoj	4	0.523332	0.601148	0.439891	0.527381	0.494882	1.05838	0.418282	0.430474	5.00306	23.5814	0.00269278	0.00986039
Trpv4	1	-0.289375	0.138017	0.0357239	0.323199	0.0935694	0.590638	-0.665361	0.11806	1.23174	23.5629	0.00271195	0.00992123
Crybb1	9	0.88167	1.00498	0.286818	0.531666	-0.603548	-0.243493	-0.2081	0.594561	0.452561	23.5548	0.00272043	0.00994642
Fstl3	5	0.646419	0.967761	0.548833	0.898225	0.417661	0.698304	0.505417	0.845783	3.83901	23.5545	0.00272075	0.00994642
Kcnn1	9	0.543761	0.424884	-0.498151	-0.0608006	0.107215	-0.595968	0.0654998	-0.116801	0.739682	23.5302	0.00274624	0.0100301
Rit2	6	0.493619	0.390353	-0.22699	0.316295	0.448689	0.579992	0.652586	0.663107	1.7255	23.5198	0.00275726	0.0100609
Ankle1	6	-0.213027	0.208048	-0.0402573	-0.356361	-0.779394	0.43208	-0.0345692	0.465319	0.413516	23.5084	0.00276927	0.0100953
Neto2	6	0.254983	0.0640698	0.177875	-0.000116052	0.0116497	1.0341	1.04707	0.309461	1.52879	23.4997	0.00277862	0.0101246
Prkar1b	6	0.587213	0.512896	0.250016	0.615387	0.606241	0.82195	0.816333	0.545036	4.00988	23.4943	0.00278431	0.0101406
Col6a5	5	-0.209038	0.310131	0.517425	0.521202	-0.582592	0.447088	0.347937	0.748378	1.29225	23.4911	0.00278777	0.0101508
Dse	5	0.158577	0.47661	0.628129	0.738181	0.547493	0.185499	0.141334	0.607685	3.20094	23.4897	0.00278923	0.0101537
Vpreb3	5	-0.854644	-1.37532	0.0423096	0.096826	0.268706	-0.967812	-0.69542	1.23716	-1.64208	23.4854	0.00279385	0.0101658
Cd300lf	3	0.463945	0.390722	0.256222	0.591386	0.197092	0.240456	-0.299796	0.575479	1.48986	23.4787	0.00280106	0.0101872
Shb	8	-0.454385	-0.39655	-0.56722	-0.589192	-0.630443	-0.593955	-0.677435	-0.630304	5.3163	23.4751	0.00280489	0.010194
Apoa2	9	-0.6	-0.244797	0.214291	-0.760697	-0.957983	-1.27068	0.749423	-0.730977	-0.103372	23.4729	0.00280728	0.0101979
Cd55	5	0.33168	0.591422	0.61606	0.608528	0.427307	0.616806	0.572463	0.629472	4.92032	23.464	0.00281695	0.0102306
Mst1r	4	-0.271953	-0.154373	0.384422	0.318554	0.219191	0.587545	0.0717564	0.0849689	5.80463	23.4584	0.00282295	0.0102476
Lpl	7	-0.463398	-0.642361	-0.661187	-0.779953	-0.961048	-1.25558	-1.00743	-0.0160092	5.48875	23.4466	0.00283581	0.0102871
Dhodh	8	-0.402539	-0.152489	-0.440687	-0.394873	-0.632998	-0.341508	-0.415093	-0.545699	3.61341	23.4449	0.00283768	0.0102904
Haus6	6	-0.026352	0.345188	0.294121	0.0580025	0.00978312	0.975764	0.605858	0.487226	2.73337	23.4139	0.00287162	0.0103927
Msx3	8	-1.62505	-0.709147	-2.38272	-2.55727	-2.1994	-2.14619	-2.67602	-1.36209	-1.67238	23.413	0.00287258	0.0103938
Mtcl1	2	-0.360651	-0.400043	-0.798786	-0.640617	-0.446235	-0.365641	-0.309634	-0.285428	3.41603	23.3982	0.0028889	0.0104431
Ace	1	0.367169	0.574609	0.346624	0.570258	0.305168	0.742255	0.0947261	0.271138	5.65756	23.397	0.00289029	0.0104457
Dio1	8	0.116239	-0.156709	-0.512652	-0.389924	-0.104763	-1.00582	-0.163925	-0.0459535	6.33451	23.3931	0.00289457	0.0104587
Prr16	1	1.02388	1.13462	1.26014	0.947606	0.906972	1.65102	0.854333	1.21961	0.502376	23.3858	0.00290264	0.0104854
Mxd1	8	-0.196957	-0.908479	-0.307467	-0.42192	-0.232299	-1.1243	-0.346109	-0.61175	8.3635	23.3677	0.00292287	0.0105536
Omg	8	0.251829	-0.376014	-1.38412	-0.506523	-1.16332	-3.777	-2.11721	-1.26212	-0.605249	23.3553	0.00293679	0.0105965
Dbndd2	1	0.318727	0.167042	0.754594	0.75273	0.808713	0.365179	0.183261	0.455713	3.82589	23.3514	0.00294118	0.0106073
Izumo4	3	-0.192906	-0.511575	-0.231703	-0.0381105	-0.0174746	-0.502279	-0.919037	-0.219265	2.29541	23.3508	0.00294183	0.0106073
Ifit3	3	0.488354	0.257704	0.440396	0.631449	0.477983	-0.809998	-0.158401	0.261632	3.60319	23.348	0.00294506	0.0106165
Rgs16	4	-0.0383214	0.550582	-0.13226	-0.0229382	-0.318412	0.863947	0.643153	-0.348246	2.00264	23.3403	0.00295379	0.010643
Pros1	1	0.420111	0.720278	0.530887	0.690346	0.298207	0.744646	0.233713	0.445643	4.86957	23.3317	0.00296349	0.0106705
Phf24	6	0.735727	0.694966	0.571388	0.75836	0.796009	0.764946	1.09162	1.07624	1.68597	23.3293	0.00296619	0.0106777
Dzip1l	8	-0.538878	-0.420822	-0.623026	-0.641505	-0.713557	-0.725966	-0.849698	-0.458057	2.6197	23.3236	0.00297269	0.0106987
Pmepa1	5	0.552801	0.754568	0.603355	0.689337	0.69514	0.304551	0.480057	0.740893	6.44694	23.3189	0.00297802	0.0107153
Sult5a1	3	-0.138274	0.174508	0.364421	0.785173	-0.646444	0.331334	-0.86291	-0.455	-0.939775	23.3118	0.00298621	0.0107423
Coro2b	6	0.822534	0.806974	0.492031	0.683696	0.88644	1.00457	0.848969	0.812813	2.64065	23.3043	0.00299481	0.0107683
Zkscan4	7	-0.101469	-0.389764	-0.738673	-0.488032	0.249899	-1.00663	-0.5746	0.0432849	0.394008	23.3036	0.00299561	0.0107687
Smad7	8	-0.0423097	-0.587969	-0.662503	-0.785573	-0.372172	-1.07057	-0.550011	-0.485149	5.93968	23.2984	0.00300158	0.0107876
Cks2	6	-0.0902044	0.388041	0.19454	-0.000198934	-0.0845052	0.781461	0.441594	0.190667	4.29669	23.2976	0.00300248	0.0107884
Adamts18	5	-0.114162	0.423618	0.240337	-0.202963	0.78048	-0.405227	0.760559	1.21188	0.546106	23.2942	0.00300637	0.0107998
Zfp869	8	-0.231992	-0.581175	-0.388278	-0.186874	-0.175475	-0.904333	-0.587091	-0.208888	3.18673	23.2842	0.00301785	0.0108356
Ano5	3	1.38372	1.21924	0.966795	1.31484	0.953533	-1.13738	0.419564	1.02583	-0.945409	23.2837	0.00301842	0.0108356
Mafg	6	0.0506857	0.177677	-0.0290855	-0.0288061	0.132461	0.663015	0.55509	0.188435	5.12881	23.2719	0.00303217	0.0108774
I830077J02Rik	1	0.113584	0.645388	1.39311	1.76441	1.63368	1.07331	0.501442	1.01452	-0.941806	23.2584	0.00304791	0.0109161
Gorasp1	8	-0.22608	-0.331645	-0.45139	-0.427057	-0.493637	-0.546402	-0.59168	-0.231725	5.54205	23.2518	0.00305556	0.0109358
N4bp2l1	4	-0.432187	-0.211075	0.629515	0.596234	0.931552	1.46006	0.623966	0.604797	1.60305	23.2513	0.00305619	0.0109358
Hist1h2ao	3	-0.231483	0.465222	1.01661	0.964277	-0.662042	-1.30442	-0.284103	-1.6795	3.41282	23.2471	0.0030611	0.0109483
Ano3	7	-0.0743121	-0.632626	-0.998619	-0.647362	-0.357328	-1.4493	0.265506	-0.271995	-0.555814	23.2281	0.00308346	0.0110207
Syde1	6	0.247802	0.625972	0.264238	0.490709	0.242902	0.656393	0.477203	0.419716	3.80274	23.2122	0.00310226	0.0110828
Igfbp2	6	1.47317	2.19475	1.92782	2.14529	1.61862	2.78302	2.49581	2.64012	4.68597	23.203	0.00311322	0.0111194
Gm5148	4	0.0957915	0.672229	0.261756	-0.0354099	0.33386	1.53351	0.63077	0.362345	1.82071	23.2007	0.00311595	0.0111266
Hist1h2bj	3	0.340487	1.58105	0.622804	0.0683796	-0.753573	0.791963	-0.422008	-0.664396	-1.54332	23.1945	0.00312328	0.0111443
Ccdc59	8	-0.320995	-0.290509	-0.318032	-0.126673	-0.30067	-0.705802	-0.773664	-0.167308	3.90917	23.1941	0.00312381	0.0111443
Lhx6	8	0.116941	0.102758	-0.495111	0.486936	-0.480427	0.208557	-0.806168	-0.0216932	0.1545	23.189	0.00312988	0.0111583
Zfp804a	6	0.568656	1.04906	0.0607437	-0.738844	0.144006	0.7177	0.893373	0.614775	-0.767815	23.178	0.00314312	0.0111959
Fam83c	8	-0.265586	-0.310139	0.155888	0.0428075	-0.455717	-1.4539	-0.845549	-0.595	2.73475	23.1772	0.00314402	0.0111959
Hist1h1e	5	0.369482	0.823249	0.584373	1.37027	1.19972	0.0685524	1.00528	1.84119	-0.638876	23.1772	0.00314402	0.0111959
Lor	6	1.06004	0.480245	-0.469241	-0.95924	0.110955	1.65306	0.698239	0.775673	0.722392	23.1715	0.00315089	0.0112178
Ankrd22	5	0.954808	0.635214	0.76674	0.585059	0.275734	0.455567	0.414557	0.764242	1.40977	23.1573	0.00316806	0.0112712
Zswim1	4	-0.195387	0.163485	0.170724	0.0830049	-0.0890962	0.624618	0.0914943	0.0643474	3.80541	23.1573	0.00316809	0.0112712
Inpp5j	8	-0.876298	-0.660103	-0.66387	-0.709277	-0.615412	-0.985398	-0.770021	-0.887606	7.09581	23.1465	0.00318119	0.0113101
Adarb2	4	0.00209602	0.738211	0.411133	0.331512	-0.0145235	1.28201	0.930613	0.282694	1.60053	23.1414	0.00318737	0.0113269
Erlin1	8	-0.431565	-0.639595	-0.33153	-0.340289	-0.383057	-1.03317	-0.770676	-0.668935	5.91034	23.1361	0.00319381	0.0113458
Acyp2	6	0.581059	0.511492	0.447731	0.456299	0.939132	1.60538	1.18516	1.33598	1.51729	23.1358	0.00319417	0.0113458
Armcx6	8	0.26379	-0.068301	-0.231191	-0.441727	-0.0733996	-0.94492	-0.635851	0.242118	1.51283	23.1272	0.00320477	0.0113783
AI467606	1	-0.025467	0.165233	0.606935	0.558589	0.660177	0.525848	-0.033045	0.356445	1.8888	23.1232	0.00320966	0.011387
Cnga3	4	0.580904	0.368334	0.175687	0.35491	-0.00873272	1.28157	0.635041	-0.0563543	0.769051	23.1172	0.00321695	0.0114033
Smad9	2	-0.0728935	-0.108519	-0.60971	-0.32103	0.101557	-0.392261	-0.0200221	-0.129932	2.19623	23.1155	0.00321905	0.0114081
Synpr	6	1.06313	0.651302	0.677566	1.44613	2.00333	1.66375	1.70698	2.0388	-0.350967	23.1076	0.0032288	0.0114337
Zfp781	7	-2.89647	-3.53447	-9.71905	-1.0996	-3.80931	-5.81606	-5.74282	-2.47029	-0.55887	23.0889	0.00325202	0.0114961
Plxna4	6	0.490502	0.230952	-0.157003	0.0693987	0.422892	0.305134	1.00405	0.579174	2.78028	23.0832	0.00325908	0.0115184
Srm	8	-0.433629	-0.169068	-0.270576	-0.302337	-0.851982	-0.0143848	-0.529976	-0.333135	5.19347	23.0826	0.00325985	0.0115185
Bco2	1	0.809068	0.692043	0.957184	0.880099	0.858675	0.598351	0.324908	0.60554	3.70722	23.0804	0.00326253	0.0115254
Cd2	4	0.105058	-0.102226	0.745863	0.915972	1.39795	0.887812	0.569899	1.02209	0.645522	23.0764	0.00326753	0.0115402
Tmem254c	8	0.343526	-0.295241	0.197408	-0.188363	-0.670474	-0.48019	-0.614102	-0.25111	6.62351	23.0759	0.0032682	0.0115402
Alpi	4	0.151231	0.0671084	0.814184	0.562961	0.672088	0.462292	0.323653	-0.0725732	5.68847	23.073	0.00327174	0.01155
Arhgap8	8	-0.0276669	0.16638	-0.163157	-0.18132	-0.63975	-0.726607	-0.990301	-0.582111	3.15205	23.0609	0.00328693	0.0115984
Gfra3	1	-0.0227086	0.539426	0.830503	0.871689	0.256514	0.448534	0.419607	0.587251	2.07744	23.0581	0.00329048	0.0116056
Dlgap5	9	0.229085	0.541974	0.512026	0.0499265	-0.60893	0.0372454	-0.152055	0.180319	3.14727	23.0574	0.00329132	0.011606
Jph4	6	0.792261	0.748105	0.134037	0.418345	0.716262	0.96774	1.11291	0.990129	2.69745	23.0489	0.00330209	0.0116386
Tal2	7	-0.0154599	-0.0504086	-1.74356	-1.507	-1.54939	-1.3591	-0.607186	-0.13151	-1.46152	23.0338	0.00332112	0.0117031
Ttc30a1	8	-0.654494	-0.765974	-0.935152	-0.96426	-1.02555	-1.92926	-1.02012	-0.995172	2.43884	23.0325	0.00332278	0.0117047
Tspan12	8	-0.368863	-0.446476	-0.364709	-0.321379	-0.225546	-0.954978	-0.410688	-0.344283	5.33807	23.0323	0.00332308	0.0117047
Ccdc65	5	1.62315	1.44257	1.24067	1.55711	2.00216	1.30639	1.43832	1.83154	-0.484549	23.0263	0.0033306	0.0117232
Gm4841	8	0.900617	0.316727	0.0589387	1.07909	-0.0229658	-2.56129	-3.17363	-1.05583	-0.74982	23.0252	0.00333201	0.0117242
Rnf25	8	-0.365114	-0.395303	-0.275694	-0.201773	-0.132124	-0.596589	-0.621224	-0.1271	3.91651	23.0249	0.00333241	0.0117242
Upk3b	6	1.58544	-0.67045	0.110119	0.128332	-0.0821305	0.244237	2.66819	0.967811	2.62871	23.0179	0.00334128	0.0117501
Adamts6	3	-0.440103	-0.1947	0.533696	0.823153	0.271653	-1.02031	-1.33263	0.648793	-1.11211	23.0098	0.00335169	0.0117814
Nat8l	2	-0.252123	-1.05501	-1.23277	-0.707083	-0.618116	-0.634584	-0.00678172	0.0305561	1.93731	23.0009	0.0033631	0.0118147
Zscan22	7	-0.631573	-0.449684	-0.360058	-0.368647	-0.236119	-0.556762	-0.204603	-0.274341	3.25166	22.9948	0.00337092	0.0118356
Gm28285	9	0.631472	0.295033	0.062888	-0.0478144	0.603546	0.434143	-0.355062	0.42321	0.71433	22.9863	0.00338191	0.0118715
Agpat4	8	0.051276	0.0654673	0.0398705	0.0187096	-0.270759	-0.824431	-0.505194	-0.511529	6.21492	22.9824	0.00338687	0.0118844
Zfp966	7	-0.73337	-0.646728	-0.649423	-0.638008	-0.48811	-1.69875	-0.564722	-0.491808	1.53124	22.9822	0.00338714	0.0118844
Espl1	6	0.305543	0.592415	0.464794	0.0544258	-0.392039	0.933057	0.510455	0.373952	3.4537	22.9767	0.00339423	0.0119067
Zbed6	6	2.10357	-2.03067	3.50196	1.75472	2.52328	15.2128	9.53796	5.48366	-0.0835736	22.9714	0.00340114	0.0119282
Ccdc7b	2	-0.550388	0.0881838	-0.408805	-0.788091	-1.23539	0.5593	0.174691	-0.502906	0.249061	22.9664	0.00340772	0.0119459
Lmbr1	8	-0.115342	-0.273065	-0.695786	-0.588158	-0.601487	-0.739048	-0.48035	-0.574746	4.2022	22.9618	0.00341368	0.011956
Park2	8	-0.287217	-0.798828	-1.14079	-0.962555	-0.967875	-1.35038	-1.59066	-0.745129	0.782479	22.9584	0.0034181	0.0119647
Grp	5	0.683353	0.472051	-0.155812	0.208977	0.550437	0.130793	0.487348	0.6549	2.34277	22.9538	0.00342413	0.0119791
9330159F19Rik	2	-0.203481	-0.125692	-0.841818	-0.583453	0.357952	-0.457948	-0.0159157	-0.162488	0.914544	22.9465	0.00343366	0.0120097
A930033H14Rik	6	1.41097	0.626857	1.03173	0.651503	1.0737	1.28162	0.957922	1.87491	-0.787847	22.9401	0.00344199	0.0120334
Mfap5	5	-0.247935	-0.243875	0.528316	0.869819	0.777954	-0.246732	-0.0243373	0.783586	3.08129	22.9224	0.00346536	0.0121124
Kctd14	7	-0.184893	-0.385689	-0.481321	-0.218128	-0.323716	-0.764535	-0.487203	-0.0544908	4.36142	22.9184	0.00347067	0.0121282
Aamdc	8	-0.247641	-0.339165	-0.119249	-0.112027	0.00526497	-0.585642	-0.123409	-0.0962536	4.95161	22.9149	0.00347529	0.0121416
Srpx2	1	0.294259	0.378102	0.750238	0.890047	0.865542	0.237431	0.386159	0.912412	3.93903	22.9093	0.00348262	0.0121618
BC028528	3	-0.233282	0.230347	0.0947769	0.143595	0.301331	-0.170534	-0.77615	-0.108642	0.806638	22.8988	0.00349662	0.0122024
Snca	6	0.657489	0.4368	0.191281	0.0190896	0.50006	0.678668	1.11644	0.803417	1.02925	22.8942	0.00350275	0.0122183
Dedd2	4	-0.195757	0.0764964	0.252135	0.13128	0.120948	0.712721	0.340657	-0.1207	5.56443	22.893	0.00350441	0.0122213
Gpr162	5	0.751251	0.765138	0.260331	0.575931	0.758302	0.433373	0.796147	0.538519	1.48346	22.8859	0.00351382	0.0122473
C1qtnf2	9	0.55805	0.644434	0.340903	0.618853	0.65023	-0.175036	0.269803	0.858438	2.71635	22.8843	0.00351606	0.0122473
Prrt2	7	0.165066	-0.366553	-2.16449	-0.21317	-1.40649	-0.724641	-0.514277	-0.574213	-1.06988	22.8838	0.00351668	0.0122473
Wdr12	8	-0.556236	-0.347677	-0.232114	-0.413783	-0.64088	-0.319649	-0.627653	-0.599835	3.37089	22.883	0.00351773	0.0122473
Apol9b	9	0.188332	-0.115369	0.302704	0.351335	-0.0892456	-1.18112	-0.0707647	0.758599	2.1691	22.8827	0.00351816	0.0122473
Hrc	7	-0.73071	-0.399325	-0.93214	-1.09333	-0.955187	-1.29458	-0.662839	-0.704142	1.61332	22.8808	0.00352075	0.0122536
Cpb2	6	0.137805	0.281627	0.470618	0.465912	1.3697	2.41772	1.82546	1.47576	1.23557	22.8593	0.00354968	0.0123432
Tnrc6b	6	0.076443	0.163318	-0.108435	-0.0837717	-0.0577436	0.313904	0.594608	-0.0447272	5.82206	22.8324	0.00358625	0.0124564
Tle6	9	0.431831	0.7516	0.147521	0.379147	-0.173933	-0.510441	-0.111754	0.297497	1.82356	22.83	0.00358956	0.0124625
Zfp322a	8	-0.602116	-0.471614	-0.527618	-0.303573	-0.403738	-0.867059	-0.590493	-0.409666	3.4381	22.8291	0.00359079	0.0124638
Cdk5rap2	6	0.367268	0.692679	0.314038	0.221258	0.326221	0.863601	0.635824	0.434335	3.96265	22.8248	0.00359664	0.0124813
Cntnap4	7	-0.564572	-0.452093	-0.668411	-3.70481	-2.02733	-2.97528	-0.908436	-1.45832	-1.77272	22.8132	0.00361251	0.0125336
Rgs9	5	0.541362	0.789621	0.0920716	0.37287	0.5787	0.292175	0.694237	0.247049	1.10531	22.8009	0.00362949	0.0125897
A730017C20Rik	6	0.717668	0.757517	0.469652	0.895699	1.43523	1.67186	1.49018	1.53411	1.06293	22.7992	0.00363178	0.0125948
Hdx	6	1.23881	1.6453	1.06116	1.19294	1.62281	1.19578	1.95962	2.48942	-1.20205	22.7923	0.00364141	0.0126226
Vegfd	3	-0.108667	0.261045	0.347375	0.403489	-0.357106	0.505046	-0.611509	-0.106099	1.10962	22.7904	0.00364401	0.0126288
Uhrf1	9	-0.0787212	0.379382	-0.0254219	-0.22656	-0.805886	0.29038	0.20178	0.071933	5.44932	22.7818	0.00365596	0.0126617
Pola1	6	0.0372796	0.542156	0.277377	0.13567	-0.0730065	0.734648	0.791192	0.526481	3.46791	22.7784	0.00366078	0.0126756
Mme	7	-0.223636	0.0867298	-1.17785	-0.93429	-0.947277	-1.31934	-0.483676	0.0690993	-0.415319	22.7676	0.00367586	0.0127193
Tpbg	6	0.29243	0.499259	-0.0439216	-0.00311154	0.341521	1.30463	0.72575	0.499646	4.20446	22.7535	0.00369559	0.0127762
Lum	3	0.491865	0.684227	0.746011	0.84377	0.795403	-0.18527	0.299126	0.771114	5.61017	22.7486	0.00370252	0.0127916
Fbxw9	1	0.344521	0.336149	0.451135	0.309498	0.265395	0.647123	0.243831	0.111166	4.51784	22.7343	0.00372267	0.0128436
Fasl	8	-0.808432	-0.634067	-1.88973	-1.59967	-1.78665	-3.19336	-4.03407	-3.10021	-1.41053	22.7338	0.00372338	0.0128436
Cyb5r2	8	-0.290831	-0.994897	-1.52674	-1.44565	-1.04504	-2.82406	-1.26728	-1.56793	-0.317646	22.7233	0.0037383	0.0128865
Sln	6	2.05579	1.14746	0.0854097	2.45643	2.0908	2.39391	2.05894	3.43097	-2.12809	22.7135	0.00375225	0.0129289
Pram1	1	0.106985	0.732931	1.37554	1.12535	0.737571	0.825813	-0.325969	0.7171	-0.925649	22.7121	0.0037542	0.0129327
Tarbp1	6	-0.184613	0.0480033	0.0496072	-0.0096379	0.105571	0.844606	0.67769	0.498415	2.82924	22.7102	0.00375687	0.0129362
Uox	2	-1.02145	-1.18789	-1.15479	-1.24001	0.00790436	-0.0456315	0.0699948	0.245924	-0.905769	22.6942	0.0037799	0.0130053
Kti12	8	-0.38395	-0.186495	-0.387182	-0.458324	-0.620717	-0.0420244	-0.421614	-0.508749	4.7646	22.6937	0.00378063	0.0130053
Pcdh20	2	0.309169	-0.00772506	-0.95792	-0.560114	0.0486541	-0.0106533	-0.0224597	-0.0334717	0.676595	22.6933	0.00378113	0.0130053
Ska3	5	0.130856	0.556288	0.547949	0.177046	-0.340393	0.598386	0.16316	0.520426	2.16122	22.6924	0.0037824	0.0130068
Tubgcp2	6	0.532927	0.41901	0.391434	0.296709	0.335854	0.759407	0.319048	0.469534	4.44094	22.6795	0.00380108	0.0130652
Slc16a10	7	-0.244438	-0.255848	-0.673547	-0.681331	-0.622676	-0.311967	-0.231369	-0.487858	3.55443	22.6597	0.00382975	0.0131434
Nuf2	9	-0.185865	0.233627	0.0834753	-0.309231	-0.785935	-0.172812	-0.227506	-0.0130103	3.01596	22.6532	0.00383916	0.0131611
Oas2	5	0.254254	0.151948	0.745329	0.736906	0.647477	-0.411545	-0.192615	0.911003	1.28212	22.647	0.0038483	0.013182
Kctd15	7	-0.0997525	0.0684351	-0.333739	-0.159362	-0.0398226	-0.66881	0.0105472	0.117273	3.50922	22.6465	0.00384898	0.013182
Slfn8	3	0.679458	0.622685	0.888114	0.879758	0.800051	0.415413	-0.0528338	0.486087	1.11959	22.6462	0.0038495	0.013182
Slitrk2	8	-0.450901	0.377971	-0.500736	-0.450192	0.125422	-1.40743	-1.07147	-0.716409	-0.274506	22.6252	0.00388028	0.0132669
Gfra4	5	0.762245	0.450003	0.2313	0.16735	0.677222	-0.299641	0.733098	0.495694	1.16697	22.6196	0.0038886	0.0132925
Khk	7	-0.270896	-0.379951	-0.68283	-0.555026	-0.444552	-0.534225	-0.485289	-0.448572	3.95921	22.611	0.00390128	0.0133329
Ccdc137	8	-0.44777	-0.542437	-0.290978	-0.257527	-0.127264	-0.771678	-0.676699	-0.119511	3.4544	22.6082	0.00390536	0.0133439
Entpd7	7	-0.265827	-0.268332	-0.519225	-0.431759	-0.718439	-0.496261	-0.365757	-0.458952	4.70801	22.6054	0.00390965	0.0133556
Tsku	6	0.109854	0.297337	-0.253814	-0.402129	0.149891	0.696659	0.77121	0.373675	6.39426	22.6041	0.00391153	0.0133591
Smtnl2	6	-0.22927	-0.230118	-0.360998	-0.0248979	0.405508	0.991887	0.21305	0.171232	1.77702	22.5974	0.00392141	0.0133848
Zfp524	1	0.210981	0.170993	0.339471	0.40977	0.585331	0.270876	0.10527	0.147263	4.49485	22.5967	0.00392256	0.0133848
Tmem229a	6	0.619958	0.56286	0.105524	0.187798	0.414558	0.626607	1.0283	0.559392	1.93736	22.5939	0.00392665	0.013393
Tlr6	8	0.233566	-0.141364	0.246749	0.00131303	-0.104435	-0.91012	-1.17943	-0.45272	0.536088	22.5879	0.00393572	0.0134189
Fan1	5	-0.605169	-0.261438	-0.498288	-0.12211	-0.428338	0.0511239	-0.375164	0.33355	2.03133	22.5877	0.00393595	0.0134189
Ackr2	5	0.283251	0.601825	-0.112834	0.138938	-0.14835	0.997076	0.136982	0.0975281	0.753789	22.5844	0.00394094	0.0134329
C1qtnf4	7	-0.433767	-0.573934	-0.597441	-0.56563	-0.211619	-0.417394	-0.568837	-0.222085	2.06967	22.5773	0.00395156	0.0134603
Wdr86	3	0.113628	0.664878	0.922666	1.00945	0.16421	-0.581272	-0.13323	0.376004	-0.35241	22.5731	0.00395778	0.0134785
Mnt	4	0.12438	0.274395	0.423797	0.39944	0.486596	1.42067	0.581595	0.179818	5.74596	22.572	0.00395953	0.0134815
Nusap1	9	0.447041	0.668349	0.400446	0.0424222	-0.462573	0.449725	0.326585	0.559553	4.12722	22.57	0.00396251	0.0134887
Adgrg3	1	0.470124	0.555491	0.215295	0.461066	0.156368	0.889944	-0.0493557	0.168179	1.5288	22.5573	0.00398159	0.0135477
BC106179	6	1.23024	1.22699	1.81891	0.149424	2.38391	4.17353	2.29285	3.08664	-1.58516	22.5493	0.0039938	0.0135863
Acot4	6	-0.247297	-0.224587	-0.26482	-0.590488	-0.238623	0.233959	0.220615	-0.00924681	3.14782	22.5468	0.00399757	0.0135907
Nicn1	8	0.301987	0.178709	-0.206006	-0.0775017	-0.265116	-0.610505	-0.0785683	-0.0418555	3.78462	22.5465	0.00399797	0.0135907
Fbxl2	6	0.817539	0.701212	0.831282	1.29055	1.50611	1.01342	1.43604	1.57117	0.434799	22.5461	0.0039986	0.0135907
Banp	8	-1.059	-0.981442	-0.818808	-0.641223	-0.516179	-0.791249	-0.716164	-1.08816	3.40505	22.5416	0.00400545	0.013605
Casz1	6	-0.140379	0.0243058	-0.0833185	-0.119643	0.0303866	0.645469	0.320817	-0.0355458	6.75082	22.5348	0.00401578	0.0136342
BC035044	3	0.19632	-0.324163	0.0593898	0.448978	0.90243	-0.16517	-0.585386	0.358421	-0.322771	22.5218	0.00403559	0.0136894
Kbtbd8	8	-0.595259	-0.489721	-0.561591	-0.466715	-0.824679	-1.19715	-0.386474	-0.934577	2.3403	22.5182	0.00404114	0.0137053
Trim43b	4	-0.0962842	4.33535	2.52578	4.29158	4.31367	4.27027	2.37001	4.12732	-2.4793	22.5104	0.00405317	0.013734
Cbx4	4	-0.133278	0.400949	0.0361272	-0.0683986	-0.0343092	0.743082	0.0802532	0.171079	4.16941	22.5099	0.00405388	0.013734
Slfn4	5	-0.425299	-0.702575	0.426468	0.0203148	0.0708419	-0.954226	-0.701247	0.540932	1.30892	22.5079	0.00405699	0.013741
Rgs17	7	0.199275	-0.104752	-0.767365	-0.49862	-0.190971	-0.796422	-0.613868	-0.287148	4.15644	22.5014	0.00406701	0.0137689
Tnfrsf18	1	0.215356	-0.252979	0.589466	0.646207	0.475161	0.214109	-0.0730187	0.0329749	0.98816	22.4976	0.00407282	0.0137856
Prr5l	8	-0.392552	-0.307585	-0.237152	-0.28124	-0.75117	-1.13583	-1.26261	-1.01497	1.81943	22.4969	0.00407401	0.0137866
Prr11	9	0.0621871	0.231381	-0.0707547	-0.419227	-1.07918	-0.649288	-0.544491	-0.252506	2.84886	22.4782	0.00410295	0.0138694
Dcp2	4	0.103169	0.433083	0.466134	0.385078	0.0580072	0.722313	0.422074	0.0537033	5.5635	22.4767	0.0041053	0.0138744
Fosl1	8	-0.720514	-0.447805	-2.07677	-1.8066	-2.63579	-2.15498	-2.15128	-1.97601	2.02385	22.4694	0.00411664	0.0139066
Usp49	7	-0.466872	-0.359388	-0.372142	-0.227484	-0.515174	-0.864459	-0.360206	-0.211516	4.34649	22.4553	0.00413863	0.0139748
Trib3	8	0.432864	0.0266351	-0.572689	-0.253316	-0.441493	-0.56576	-1.17398	-0.704695	0.540093	22.4512	0.00414509	0.0139906
St6gal1	9	0.609099	-0.00982124	0.00442473	-0.0494043	0.359689	0.112405	0.271848	0.204659	6.46907	22.4462	0.00415307	0.0140114
Zfpm1	7	0.10665	0.0582823	-0.643197	-0.430874	-0.418576	-0.449922	-0.606143	-0.121956	3.54595	22.4452	0.00415464	0.0140129
Acsl6	6	0.604523	0.378456	-0.132786	-0.135789	0.0441567	0.388854	0.587632	0.330761	1.27152	22.4447	0.00415531	0.0140129
Trpv2	5	0.578903	0.750997	0.646478	0.721485	0.705105	0.598286	0.750685	0.786682	3.43454	22.4368	0.00416776	0.0140425
Depdc1b	9	0.0428015	0.549791	0.0828747	-0.036327	-0.612662	0.414854	0.175888	-0.0806285	1.64855	22.4282	0.00418136	0.0140788
Ipcef1	3	0.302565	-0.00734503	0.405204	0.764099	0.585605	-0.139433	-0.316907	0.195966	0.751912	22.4272	0.00418301	0.0140788
Cald1	6	0.591895	0.867239	0.631875	0.705879	0.675848	0.777254	0.918115	0.7324	7.94267	22.4258	0.00418521	0.0140831
Hoxc11	8	0.386635	0.629381	-1.14971	0.41726	-0.19241	0.0316346	-0.291562	-0.238305	-0.562201	22.423	0.00418974	0.0140935
Mpp6	8	-0.473421	-0.557151	-0.568527	-0.877095	-1.20344	-1.15817	-0.791099	-1.57592	5.65408	22.4212	0.00419247	0.0140935
Coro6	5	0.391775	-0.27852	0.505241	0.649693	0.397477	-1.17634	0.604128	1.45379	-1.28725	22.421	0.00419282	0.0140935
Unc79	5	0.462787	0.010353	0.0442226	0.105517	0.360499	-0.0427139	0.247076	0.634803	2.01611	22.4192	0.0041957	0.0141001
Pcdhb12	5	1.17533	1.04982	0.707247	0.112348	0.734923	0.699072	0.302554	0.677334	-0.0814033	22.4186	0.00419668	0.0141003
Gng3	6	0.652225	0.69589	0.0777475	0.487615	0.570984	0.790304	0.823847	0.658369	2.08305	22.4149	0.00420264	0.0141142
Pcdhgc4	3	0.64668	0.482106	0.334149	0.539584	0.429314	0.0376851	0.0133859	0.189445	5.38205	22.4078	0.00421392	0.0141399
Mdn1	6	-0.416213	-0.289229	-0.00233957	-0.140118	-0.305603	0.963204	0.537928	0.226801	3.41411	22.4068	0.00421548	0.0141421
Efhd1	8	0.736624	0.328977	-0.114397	-0.0372169	0.0318476	-0.901572	-0.146877	0.124837	0.964081	22.4048	0.00421874	0.01415
Itln1	2	0.411298	-1.05056	-0.434921	-0.0543783	0.880775	-0.803739	-0.119148	-0.369	0.362315	22.3963	0.00423234	0.0141864
Cad	6	-0.0457595	0.197679	0.341666	0.2499	-0.175922	1.28331	0.705993	0.358016	5.45961	22.3869	0.0042474	0.0142338
Rtn1	6	0.526707	0.573635	0.120307	0.405615	0.622604	0.746609	0.657443	0.67303	4.23395	22.3848	0.00425081	0.0142421
Cdkn1c	4	0.0927539	0.250471	0.0986048	0.0954906	0.231204	0.954059	0.631982	-0.010095	4.8282	22.3766	0.00426401	0.0142802
Paqr6	8	0.0443335	0.517933	-0.631282	-0.291839	-0.337447	-1.21943	-0.985912	-0.359017	0.482761	22.3748	0.00426681	0.0142865
Adh6a	4	1.16233	0.787487	0.953348	0.79905	1.95697	3.21793	1.89651	0.950344	-0.48328	22.3648	0.0042831	0.0143349
Ndc80	9	0.174013	0.747145	0.48791	0.0634995	-0.548294	-0.0415723	-0.0331748	0.188755	2.39731	22.3597	0.00429132	0.0143593
4933427D14Rik	8	-0.612842	-0.297494	-0.216333	-0.0877927	-0.328882	-0.987129	-0.50033	-0.0690184	2.32145	22.3575	0.00429484	0.0143649
Cdc25b	9	0.022385	0.265317	0.0110144	-0.285983	-0.619403	-0.11748	-0.0446192	-0.112687	4.81967	22.3453	0.00431486	0.0144256
Rcn3	3	0.294701	0.48391	0.115805	0.574247	-0.0352789	-0.881934	0.0694416	0.292856	5.13378	22.3406	0.00432248	0.0144476
Pole2	6	0.0766451	0.563673	0.434073	0.353548	-0.188831	0.988423	0.734725	0.640626	1.70903	22.3346	0.00433228	0.0144693
Cybrd1	8	0.294643	-0.109876	-0.505495	-0.268832	-0.299321	-1.23855	-0.377235	-0.192503	2.96362	22.3345	0.00433242	0.0144693
Dkkl1	3	0.0380762	0.262238	0.280906	0.361513	-0.664261	-1.55421	-0.496279	0.153015	-0.107992	22.3246	0.0043488	0.0145156
Rnf165	8	0.300182	-0.0208273	-0.809454	-0.686251	-1.21389	-2.55665	-0.703782	-0.609427	-0.330947	22.3243	0.00434927	0.0145156
Crtac1	6	0.590633	0.777611	0.439466	0.410193	0.328826	0.7755	0.756	0.966829	1.55427	22.3214	0.00435402	0.0145252
Ankrd39	6	0.490645	0.527457	0.57705	0.473348	0.527264	1.2728	0.431437	0.739776	2.20438	22.3151	0.00436435	0.0145535
Hmx3	6	0.361611	-0.14435	-0.727968	-0.222836	0.263818	0.436265	0.150268	0.711503	0.920471	22.3143	0.00436574	0.014555
Camk2n2	7	0.0868753	-0.00988736	-0.772524	-0.690922	-0.450603	-0.365607	-0.5264	-0.401992	2.77743	22.3129	0.00436799	0.0145593
Zfp185	8	0.406194	0.208476	0.254843	-0.27063	-0.753798	0.5028	-0.109073	-0.659296	-0.218116	22.3094	0.00437388	0.0145732
Mpped2	8	-0.433478	0.117041	-0.993251	-0.629864	-0.265009	-1.5544	-0.760512	-0.393299	0.28812	22.3093	0.00437402	0.0145732
Cpvl	8	-0.639331	-1.2326	-3.19825	-1.78787	-2.41405	-3.36135	-2.76429	-2.46815	-1.23489	22.3038	0.00438318	0.014588
Tuba1a	5	0.529195	0.602134	0.296124	0.344955	0.0508871	0.502889	0.509558	0.389905	7.56754	22.3008	0.00438809	0.0146013
Ifit1bl2	5	-0.07178	-0.35154	-0.040291	0.0655473	0.310727	-0.617556	0.106799	-0.0682645	4.866	22.3	0.00438937	0.0146024
Frzb	5	0.779871	0.940032	0.263099	0.53505	0.468578	0.409905	0.319022	0.529528	1.36298	22.2985	0.00439192	0.0146077
Gpr20	6	0.513841	0.424523	0.132753	0.0100208	0.131636	0.624374	0.395566	0.487945	4.78489	22.2875	0.00441029	0.0146531
Tmed5	8	-0.289418	0.0422956	-0.359036	-0.332016	-0.777693	-0.5475	-0.554124	-0.579079	5.01384	22.2863	0.00441218	0.0146563
Trim72	3	0.742515	0.353527	0.733118	0.751139	0.726475	0.146042	0.0388833	0.493126	2.55985	22.2828	0.00441804	0.0146726
Rad9b	5	-0.516938	-0.258233	-0.332085	-0.730933	0.29802	-0.346945	-0.00436766	0.358711	0.198301	22.2788	0.00442471	0.0146916
Cd93	4	0.485596	0.718983	0.931935	1.2336	1.18121	1.01154	0.905434	1.08051	4.65204	22.2749	0.00443125	0.0147084
Slc35d3	6	0.495319	0.533586	-0.00845977	0.342916	0.765344	1.54326	1.30132	1.01985	1.40335	22.254	0.0044665	0.014805
Milr1	4	0.199135	0.621876	1.27153	1.26358	1.08304	1.2251	0.625819	1.0356	1.03016	22.2529	0.00446837	0.014805
Map3k19	2	-3.12931	-1.6661	-0.309792	-0.145474	0.6259	-0.448425	-1.05722	-0.835247	-2.19845	22.2528	0.0044684	0.014805
4932438H23Rik	6	0.957789	0.0182068	0.548666	0.653393	0.458451	1.2052	0.65049	0.707445	0.74505	22.2435	0.00448428	0.0148545
Epc1	8	0.20357	-0.484786	-0.208946	-0.279923	-0.0366216	-1.04468	-0.606991	0.0111213	4.6123	22.2206	0.00452316	0.0149705
Fat3	9	0.635334	0.401983	-0.687811	-0.0878094	0.0650921	-0.82786	0.837227	-0.0566508	-0.607265	22.2181	0.0045275	0.0149817
Mmp2	1	0.62604	0.80998	0.899321	1.08839	0.9802	0.822343	0.4352	0.67795	7.10467	22.2156	0.00453167	0.0149923
Slc13a2	4	-0.476684	-0.428308	0.533539	0.757612	0.901191	0.91899	0.279844	0.434865	7.30326	22.21	0.00454136	0.0150211
Hist1h4j	7	-0.579047	-1.32436	-0.211175	-0.953459	-1.74104	-1.49201	-0.123754	-0.396149	-1.27095	22.1974	0.00456295	0.0150829
Elavl3	6	0.24307	0.356278	-0.246584	-0.0413169	0.325521	0.757816	0.436433	0.6242	1.62182	22.1926	0.00457126	0.0151039
Dhrs11	8	-0.297906	-0.467229	-0.423387	-0.404517	-0.312267	-0.625686	-0.114464	-0.457684	6.6441	22.1861	0.00458248	0.0151378
Syt10	2	-1.69089	-1.01698	0.222171	0.0454772	-0.946526	-0.122915	-0.198471	-0.0387214	-1.05203	22.165	0.00461917	0.0152428
Pcdhgc5	4	1.21642	1.00932	0.989001	1.26035	0.868607	1.61987	1.47262	0.638363	0.852268	22.1556	0.00463564	0.0152906
Sncb	6	0.971393	0.922678	0.465727	0.712372	0.796727	1.52253	0.985525	0.783464	0.907745	22.1396	0.00466374	0.015367
Fut8	1	0.403929	0.322489	0.604089	0.60183	0.482539	0.509604	0.353928	0.297654	6.5868	22.1349	0.00467207	0.0153846
Iqsec3	6	0.638021	0.56262	0.185305	0.5701	0.164556	1.0735	1.07103	0.719722	1.3527	22.1278	0.00468453	0.0154126
Zfp994	8	-0.329028	-0.571692	-0.500591	-0.382643	-0.467936	-1.27999	-0.677332	-0.512345	3.45173	22.1217	0.00469529	0.0154414
Gas1	2	-0.0365581	-0.0859258	-0.644175	-0.628991	-0.233856	-0.198911	0.264181	-0.19729	5.4922	22.1136	0.00470963	0.0154722
Igfals	7	0.168727	-0.081344	-0.324617	-0.0713031	-0.0905366	-0.663112	-0.344199	0.711963	0.726924	22.1001	0.0047338	0.0155418
Trim14	4	-0.138144	-0.105769	0.121052	0.257229	0.538147	0.710296	0.216123	0.206347	4.85965	22.092	0.00474834	0.0155715
Ing3	8	0.305966	-0.255021	-0.300988	-0.264359	-0.101688	-1.40541	-0.672397	-0.124772	3.50152	22.0909	0.00475022	0.0155715
Mogat2	9	0.308801	0.499354	-0.194131	-0.355651	-0.627694	-0.6823	0.339296	-0.470374	3.86029	22.0905	0.00475089	0.0155715
Zp1	8	0.689803	0.279607	0.301131	0.558827	0.234302	-2.04013	-1.0954	-0.131677	-0.646319	22.0888	0.00475404	0.0155786
Meox2	3	-0.0268225	0.47001	0.01004	0.793666	0.220124	-0.8571	-0.275986	0.370018	0.188043	22.0789	0.00477179	0.0156235
Dyrk1b	6	0.971525	0.818681	0.756521	0.579576	1.02929	1.25373	1.0839	0.855763	4.82576	22.0733	0.00478195	0.0156519
Pcx	7	-0.230575	-1.12131	-0.997992	-0.935368	-1.04413	-1.03688	-0.671419	-0.257785	5.48066	22.0709	0.00478621	0.0156609
Eif4ebp3	4	-0.111498	-0.0699042	0.495196	0.494001	0.563034	0.864513	0.31549	0.0801562	6.23685	22.0514	0.00482156	0.0157533
Rhbdl3	7	-0.0415585	-0.358413	-0.695591	-0.395762	-0.514253	-0.262147	-0.443014	-0.215025	3.51768	22.0471	0.00482941	0.0157669
Fev	6	-0.135386	-0.240437	0.180663	0.151778	0.816203	0.877017	0.169697	0.625721	2.07395	22.0212	0.00487675	0.0159068
Plekhs1	1	0.0891888	0.432786	1.24553	0.678834	0.860224	0.586247	-0.169727	0.952307	-0.304119	22.0181	0.00488241	0.0159219
Srcin1	5	0.646275	0.514361	0.119539	0.184193	0.548349	0.400935	0.822685	0.81385	1.571	22.0116	0.00489441	0.0159544
Enah	5	0.709881	0.658951	0.377955	0.562598	0.539543	0.438586	1.09766	0.701561	5.28325	22.007	0.00490283	0.0159785
Shisa3	9	0.561806	0.843459	0.288976	0.595153	0.799566	-0.656629	0.0141745	1.19369	2.35951	22	0.00491581	0.0160107
Gprc5b	6	-0.34078	-0.243453	-0.274677	-0.132587	0.111696	0.631412	0.0988033	0.112773	3.75989	21.9992	0.00491733	0.0160123
Art2b	8	0.482557	0.109763	0.674737	0.675131	0.44011	-2.78556	-0.399365	-0.189548	-1.61602	21.9951	0.0049249	0.0160268
Nlrp9b	6	-0.754279	-0.562447	0.0784562	0.277963	0.731456	-0.114893	0.443518	1.04887	1.16551	21.9808	0.00495153	0.0161033
Adhfe1	7	-0.600197	-0.71435	-0.958779	-0.987052	-0.988572	-0.61406	-1.03446	-0.664138	1.83454	21.9784	0.00495605	0.0161113
Tro	5	0.817924	0.443783	0.20551	0.482629	0.155628	0.310941	0.852391	0.381953	1.73689	21.9742	0.00496389	0.0161334
Dnttip2	8	-0.38001	-0.317408	-0.222876	-0.184658	-0.200979	-0.581072	-0.592285	-0.28285	4.96652	21.9678	0.00497583	0.0161543
Esrrb	7	-0.343797	-0.65252	-1.1164	-0.453285	-0.0485016	-1.53378	-0.216477	0.391976	-0.724135	21.9674	0.00497654	0.0161543
Heyl	5	0.774951	0.59288	0.650276	0.80034	1.08932	0.727683	0.869949	1.26439	2.16691	21.9656	0.00498	0.0161621
Tff2	7	0.042164	0.291467	-1.49233	-0.874259	-1.05726	-0.385059	-0.976535	0.353323	-0.0961454	21.9609	0.00498879	0.0161771
Cd101	3	-0.417183	-0.078623	0.175367	0.0841334	0.166377	-0.796587	-1.13903	-0.713585	-0.214742	21.9597	0.00499104	0.016181
Rbm24	8	0.218005	0.274697	-0.565179	-0.645039	-0.432652	-0.800577	-0.147241	-0.575723	2.36534	21.9478	0.00501342	0.0162434
Spock3	6	0.716903	0.726372	0.553339	0.758175	1.34571	2.01506	1.53727	1.29545	1.21296	21.9465	0.00501592	0.0162481
Rasal1	6	1.32419	1.79995	1.41781	2.01853	1.51003	3.37255	1.64801	2.35912	-1.24642	21.9346	0.00503851	0.0163111
AI987944	8	-0.280637	-0.240548	-0.395115	-0.351788	-0.2681	-1.02473	-0.667547	-0.161465	2.97981	21.9293	0.0050485	0.01634
Adcy1	6	0.304104	0.336135	-0.0454674	0.214652	0.473163	1.1453	1.27672	0.87773	1.21721	21.9215	0.00506347	0.0163748
Tm6sf1	4	0.711118	0.851267	0.812611	1.13481	0.967882	1.03498	0.730262	1.01932	2.47789	21.9172	0.00507161	0.0163977
Stxbp4	7	-0.0807108	-0.293088	-0.603321	-0.179684	-0.16249	-0.653385	-0.0575295	0.0522288	1.98067	21.9164	0.00507306	0.016399
Gm933	7	-0.280945	-0.0407227	-0.545798	-0.445435	-0.565619	-1.23917	-0.0903435	0.55199	-0.577803	21.9087	0.00508778	0.0164363
Foxf1	6	0.282123	0.435509	0.0943246	0.148762	0.351804	0.739702	0.432495	0.662275	5.8237	21.9069	0.00509125	0.0164441
Tceal6	8	-0.217512	-0.480607	-1.14425	-0.0386986	-0.497119	-2.29773	-1.72224	-0.456148	-0.0610792	21.9029	0.00509902	0.0164623
Ffar1	6	0.0911411	-0.562286	1.25352	0.747248	1.5377	2.14773	2.26258	2.04406	-0.9614	21.9022	0.00510024	0.0164629
Myo3a	3	0.427857	0.103032	-0.0349146	0.290196	0.0294928	-1.5926	-0.0259161	0.483495	1.42306	21.899	0.00510644	0.0164795
Klf13	4	0.094231	0.271043	0.149266	0.145063	0.0934966	0.823473	0.41005	0.0802787	7.03218	21.8971	0.00511017	0.0164881
Agmat	9	0.59591	0.697755	-0.458111	-0.331646	-1.00003	-0.248664	-0.412569	0.0154593	-0.386246	21.8956	0.00511301	0.0164907
Cth	8	-0.286605	-0.507854	-0.448619	-0.579081	-0.573697	-0.957612	-0.443414	-0.619088	5.95236	21.8955	0.00511312	0.0164907
Acer1	7	-0.328111	-0.726317	-0.217426	-0.339551	0.0444444	-0.697343	-0.262165	-0.3145	5.47251	21.8914	0.0051211	0.0165096
Hoxb9	8	-0.309478	-0.44044	-0.487379	-0.628685	-0.461507	-0.614105	-0.554057	-0.428735	6.33839	21.8889	0.00512588	0.0165206
Slc29a2	8	-0.95687	-0.709153	-1.16673	-0.917895	-0.621284	-1.21677	-1.02941	-0.807292	1.50276	21.8714	0.00515966	0.0166098
Snapc4	8	-0.295194	-0.222132	-0.0759104	-0.154021	-0.253988	-0.126249	-0.598942	-0.0149318	3.29373	21.8688	0.00516473	0.0166226
Micall1	6	-0.150645	-0.0400882	0.0126115	0.0727953	0.318153	0.621029	0.433816	0.444975	5.00265	21.8653	0.0051716	0.0166395
Pcdhga7	6	0.410026	0.586436	-0.00111539	0.855281	0.983337	1.93993	1.40362	0.998651	1.6752	21.865	0.00517211	0.0166395
St3gal5	8	-1.18461	-1.40027	-1.99339	-2.35376	-2.55763	-2.14391	-1.43286	-2.84177	3.1272	21.8635	0.00517502	0.0166454
Lpin2	8	-0.245133	-0.340156	0.000411722	-0.149409	-0.176467	-0.702812	-0.108166	-0.294205	6.24464	21.8621	0.00517775	0.0166507
Foxs1	5	0.252547	1.01429	1.15339	1.18147	0.42337	0.671797	0.127531	1.25362	-0.636788	21.8557	0.00519038	0.0166844
9130213A22Rik	8	-0.903428	0.0774622	-1.13215	-1.3872	-2.06339	-2.97817	-2.85126	-0.735462	-1.58245	21.8517	0.00519814	0.0167059
Il27ra	3	-0.384212	0.130378	0.246584	0.332935	0.255088	-0.981998	-0.464091	0.100695	0.547377	21.8438	0.00521352	0.0167449
Tctex1d2	8	0.25559	0.290877	-0.47782	-0.472655	-0.547535	-1.07389	-0.69159	-0.465084	1.66985	21.8293	0.00524214	0.0168209
Mospd2	6	0.303887	0.167548	0.276688	0.199669	0.38656	0.0931783	0.651718	0.249686	3.67417	21.8126	0.00527513	0.0169113
Elac1	4	0.346527	0.245368	0.533233	0.514251	0.373659	1.14053	0.373972	0.39951	3.03201	21.7964	0.00530731	0.0170075
Stac2	6	0.852043	1.03357	1.37104	0.807236	0.956178	1.54994	1.42939	1.70749	0.158217	21.7896	0.00532095	0.0170327
Gm14399	3	0.274894	-0.119785	0.527838	-0.354342	0.515279	-1.20789	-0.121934	0.0668236	0.277046	21.7892	0.00532175	0.0170327
Uty	7	-0.655179	-0.914117	-3.09861	-2.61411	-2.65285	-3.64458	-2.32466	-2.34346	-1.48232	21.7849	0.0053304	0.0170568
Cd59a	5	0.575986	0.739647	0.644452	0.669297	0.692186	0.775543	0.714182	0.794138	4.17338	21.7765	0.00534726	0.0171024
C1ql3	8	0.818129	0.290298	-0.929222	-1.73426	-0.111923	-1.76304	-0.293269	-0.862795	-1.57474	21.7762	0.00534775	0.0171024
Fstl4	6	0.522135	0.553509	0.103416	0.380061	0.287637	0.958293	0.682186	0.682449	2.02951	21.7761	0.00534795	0.0171024
Cmpk2	5	0.854362	0.648701	0.613654	0.453281	0.689343	0.17948	0.519831	0.631302	4.51712	21.7664	0.00536741	0.0171435
Cyp2d10	4	0.210449	0.674607	0.205239	0.407909	-0.104523	1.21437	0.473174	0.380435	4.4974	21.7648	0.00537079	0.0171495
Kcna7	8	0.210396	0.126675	0.338593	-1.43346	-1.02698	-1.52496	-1.2399	0.276679	-1.54318	21.7644	0.00537151	0.0171495
Edn1	3	0.54055	-0.478818	-0.206696	0.279414	0.570384	-1.27757	-0.235005	-0.0415999	4.16513	21.758	0.00538456	0.0171841
Gm9913	5	2.01581	3.6872	4.2233	2.55225	-0.903316	0.616386	3.3258	4.69396	-1.88563	21.7508	0.00539905	0.0172233
Foxa1	7	-0.256907	-0.335976	-0.664247	-0.630837	-0.580218	-0.510464	-0.294654	-0.443198	7.09236	21.7337	0.0054339	0.0173131
3300002I08Rik	6	-0.371405	-0.161812	0.749555	0.176717	1.63371	1.42549	0.881784	1.32851	-0.705693	21.7319	0.00543758	0.0173192
Hnrnph3	8	-0.517158	-0.32097	-0.392808	-0.358529	-0.489523	-0.733975	-0.387661	-0.359622	4.29691	21.7273	0.00544699	0.0173406
Bcat1	6	1.33066	1.75442	2.08176	2.14438	1.54785	3.8062	2.76977	2.74661	-0.917569	21.7266	0.00544835	0.0173413
Galm	8	-0.267046	-0.466523	-0.521891	-0.60027	-0.487136	-1.08689	-0.524565	-0.458581	5.81851	21.7207	0.00546041	0.0173762
Srek1ip1	8	-0.472587	-0.227933	-0.277545	-0.159999	-0.169712	-0.591823	-0.38235	-0.170468	4.21959	21.7133	0.0054757	0.017407
Lmtk3	6	0.0534933	0.248875	0.0602677	0.338308	0.961523	1.94025	1.17732	1.39362	0.411241	21.7098	0.00548277	0.0174259
Guca2b	6	-0.0879043	0.0091084	0.194788	0.107134	0.18796	0.662313	0.794296	0.222493	5.52552	21.7087	0.00548499	0.0174294
Zcchc18	6	0.492213	0.458442	0.287316	0.772802	1.03399	1.41019	1.01979	1.15291	2.37003	21.6956	0.00551208	0.0175119
Efnb3	6	0.995389	0.566434	0.75024	0.487515	1.81722	2.03291	1.78841	1.55417	-0.250217	21.6832	0.00553771	0.0175825
Tslp	5	0.995453	1.83795	1.88475	1.20596	1.60966	0.263117	0.851572	1.31155	-1.31661	21.6733	0.00555846	0.0176376
Rad54b	6	0.342134	0.921297	0.408163	0.5219	-0.0164448	1.5469	0.939217	0.763749	0.575265	21.6733	0.00555846	0.0176376
Ticrr	6	-0.104003	0.398587	0.2525	-0.0929381	-0.533942	0.71906	0.2024	0.305072	2.63097	21.6723	0.00556059	0.0176407
C1qtnf7	4	0.51146	0.726939	1.36814	1.23751	1.49093	1.24364	0.85704	1.38	0.896597	21.6656	0.00557443	0.0176702
Lrrn2	5	0.733555	0.837063	0.63706	0.58608	0.523389	0.378107	0.532772	0.595083	2.87194	21.6636	0.00557862	0.0176799
Qsox2	6	0.10563	0.23834	0.145853	0.0396514	-0.0531333	0.648056	0.379133	0.168278	4.68101	21.6614	0.00558323	0.0176909
Nemp1	6	0.371421	0.723715	0.642956	0.708007	0.48434	1.12549	0.894888	0.630479	3.56929	21.6593	0.00558774	0.0177015
Ccser2	8	-0.0318598	-0.110602	-0.069564	-0.0391943	-0.0423032	-0.614625	-0.0699562	-0.157216	5.6745	21.6508	0.00560564	0.0177474
Dtx4	4	0.0934255	0.234558	0.282606	0.5162	0.298949	0.624916	0.11751	0.251104	5.15927	21.6371	0.00563445	0.0178241
Zfp35	8	-0.345413	-0.36368	-0.262168	-0.127207	-0.179214	-0.920183	-0.407233	-0.30118	3.77005	21.6196	0.00567157	0.0179297
Il6st	5	0.412527	0.594501	0.383194	0.573691	0.278434	0.635766	0.505254	0.307909	7.19389	21.6154	0.00568046	0.0179513
Cdc42ep1	4	-0.244889	0.0891567	0.169804	0.157223	-0.0249558	0.768815	0.00718844	-0.0222455	5.56186	21.5942	0.00572574	0.0180797
Cdkl5	3	0.411117	0.609108	0.450416	0.314802	0.0713248	-0.265005	0.418136	-0.316308	0.704833	21.5919	0.00573069	0.0180916
Smco1	4	0.684723	-0.133688	1.77821	1.23876	0.606114	0.862232	1.43302	0.30948	-1.54034	21.5839	0.00574796	0.0181314
Timeless	6	0.0606525	0.517977	0.41378	0.216938	-0.111315	0.73265	0.414082	0.610428	3.2672	21.5818	0.0057525	0.0181402
Mllt6	2	-0.344786	-0.290406	-0.590142	-0.472313	-0.299152	-0.157504	-0.269335	-0.418326	6.80712	21.5815	0.00575307	0.0181402
Gja4	5	0.488705	0.792583	0.420089	0.561817	0.316798	0.843274	0.228397	0.689394	2.49946	21.574	0.00576924	0.0181823
Sacs	6	0.909808	0.455477	0.707885	0.768346	1.047	1.12272	1.61204	1.25502	1.41168	21.5737	0.00576995	0.0181823
Peli3	8	-0.138079	-0.220557	-0.793618	-0.699006	-0.370995	-0.862656	-0.669223	-0.216421	2.23696	21.5721	0.00577347	0.0181897
Prodh	6	-0.197945	-0.264291	0.0226277	0.094044	0.203074	0.749251	0.312443	-0.00348845	4.75417	21.57	0.00577792	0.018195
Ccdc130	8	-0.359095	-0.684431	-0.300953	-0.36054	-0.28353	-0.908903	-0.813835	-0.365252	2.701	21.5697	0.00577868	0.018195
Zfp605	7	-0.606783	-0.280518	-0.450024	-0.289743	-0.0564827	-0.768842	-0.681157	0.148448	0.870955	21.5627	0.0057938	0.0182352
Acot7	7	-0.198409	-0.103749	-0.26192	-0.357999	-0.628986	-0.461417	-0.236321	-0.346041	6.48177	21.561	0.00579753	0.0182401
St8sia4	4	-0.175306	0.171853	0.505626	0.575653	0.823704	0.360606	0.538991	0.69353	2.19074	21.5609	0.00579768	0.0182401
Mcpt4	8	0.249264	-2.36797	0.728882	-0.324241	-2.11395	-3.07862	-1.43859	-0.57863	-1.3553	21.5593	0.00580118	0.0182474
Ihh	7	0.0663493	-0.0210681	-0.648883	-0.740674	-0.240273	-0.288515	-0.213421	-0.320947	7.51594	21.5584	0.00580309	0.0182497
Acot13	7	-0.222437	-0.338121	-0.355562	-0.286756	-0.211813	-0.907433	-0.346894	-0.220162	4.50144	21.5417	0.0058394	0.0183527
Dck	6	0.188498	0.638816	0.638019	0.435695	0.356657	0.98988	0.967942	0.651528	4.01791	21.5394	0.00584444	0.0183611
Gm14444	8	1.19199	-0.881357	-0.201721	-1.2975	-1.55709	-2.96278	-5.94555	-2.33827	-2.50366	21.5386	0.00584623	0.018363
Ntf3	3	0.0787323	0.111561	-0.308946	0.0946113	-0.0271348	-1.31072	-1.17045	0.168178	0.377095	21.5299	0.00586526	0.0184191
Ispd	5	0.954747	0.694946	1.15992	0.758987	1.22003	0.815165	0.759654	1.04737	1.25113	21.5282	0.00586901	0.0184272
Col16a1	5	0.601499	0.817431	0.535343	0.735367	0.674349	0.893895	0.710486	0.952971	5.30416	21.5241	0.0058781	0.0184519
Zfp248	8	-0.650848	-0.681733	-0.687146	-0.934896	-1.147	-2.80941	-1.10609	-0.697663	-0.012932	21.5228	0.00588108	0.0184546
Trim7	5	-0.61623	-0.212709	-0.420706	-0.141928	-0.0411053	-0.429849	-0.286846	0.0154673	2.08549	21.52	0.00588713	0.0184641
Enkur	6	-0.143031	0.0402491	-0.488962	0.0708654	0.80316	0.482546	0.941551	0.740514	-0.075347	21.5191	0.00588909	0.0184641
Ppm1j	5	0.580616	0.75396	0.574431	0.108192	-0.0263383	0.757911	0.893795	0.127263	2.73682	21.5113	0.0059063	0.0185106
Sult2b1	8	-0.354664	-0.279993	-0.416833	-0.745248	-0.752298	-0.324363	-0.445548	-0.658605	4.6031	21.5073	0.00591521	0.0185272
Nup210l	6	0.189907	0.75193	2.20114	3.31281	3.19096	4.13891	4.15497	3.63951	-1.99829	21.5068	0.00591638	0.0185272
2410004P03Rik	7	-0.234843	-0.0850511	-0.663209	-0.55543	-0.0173026	-1.16121	0.0296559	0.153296	0.137617	21.5034	0.00592395	0.0185423
Mad2l2	4	0.146043	0.347642	0.191282	0.257985	0.145999	0.672205	0.154187	0.0266059	3.39635	21.503	0.00592479	0.0185423
Herc6	1	0.272509	0.3081	0.6187	0.818111	0.579822	0.027395	0.13028	0.223229	2.93346	21.5003	0.00593081	0.0185516
Mis12	8	-0.324788	-0.124135	-0.239103	-0.193572	-0.602447	-0.938098	-0.365869	-0.337939	4.1642	21.4944	0.00594375	0.0185818
Fkbp10	5	0.58715	0.893192	0.683253	0.669826	0.347562	0.577986	0.426473	0.418582	4.38221	21.4877	0.00595882	0.0186188
Ttc9b	6	0.991934	1.12697	0.475177	1.22401	1.92697	2.82076	2.2656	1.95159	-0.500591	21.4754	0.00598631	0.0186896
Ms4a1	9	0.454322	-0.315384	1.09138	0.641484	-0.470127	-0.359029	-0.351265	1.05161	0.0922299	21.4658	0.00600771	0.0187376
Itga5	6	0.995176	1.08567	1.13727	1.16344	0.945397	1.77809	1.50758	1.45157	6.1692	21.4536	0.00603523	0.0188159
Smim1	8	0.386554	-0.0335966	-0.161204	-0.0393318	-0.249303	-1.15303	-0.348621	-0.114001	2.68695	21.4466	0.00605098	0.0188574
Mdga2	6	0.607827	0.347929	-0.34271	-0.1389	0.281847	0.695291	0.186332	0.428507	0.457436	21.443	0.00605915	0.0188785
Pcdhb17	6	1.10975	0.985585	0.82633	1.01598	0.79979	1.41689	1.26351	1.12079	1.52781	21.4348	0.00607791	0.0189223
Zfp866	8	-0.123184	-0.216878	-0.333828	-0.19256	-0.131719	-0.939488	-0.298029	-0.0966496	3.75872	21.4297	0.00608939	0.0189467
Mid1	1	0.328355	0.401435	0.375015	0.292731	0.19975	0.586712	0.155779	0.108249	4.67864	21.427	0.0060956	0.0189584
Tmem71	1	0.646256	0.81563	1.08874	1.14156	1.21815	1.34345	0.482401	0.977599	0.740527	21.418	0.00611617	0.0190147
Id4	7	0.0655788	-0.229825	-1.01807	-0.841327	-1.10604	-0.921697	-0.854617	-0.525046	4.78421	21.4166	0.00611941	0.019021
Gm20388	8	0.0156102	-0.375003	0.17143	-0.121038	-0.557975	-0.344413	-0.631639	-0.769138	5.80738	21.4076	0.00614005	0.0190737
Kcnk13	4	0.475986	0.748066	1.16213	1.26203	0.920149	1.81867	0.615081	0.943603	0.251927	21.392	0.00617582	0.01918
Cryba4	1	1.36115	1.78035	1.88371	1.6502	1.28529	2.02271	0.959258	1.24112	-1.11248	21.3916	0.00617678	0.01918
Ccdc74a	5	0.34666	0.217711	0.312311	0.229713	0.765363	-0.205673	-0.563929	0.784	-0.0863587	21.3856	0.00619078	0.0192107
Gabrp	5	1.02771	-0.691042	1.04973	0.19436	0.38926	-0.103277	0.886557	0.796639	-1.22389	21.3852	0.00619156	0.0192107
Sertad4	5	0.0988019	0.406806	0.355651	0.581368	0.386458	0.434251	0.71131	0.937203	2.23964	21.38	0.00620376	0.0192447
Rilpl2	4	-0.188741	0.348818	0.451802	0.496448	0.132708	0.604805	0.164224	-0.0110114	4.31027	21.3786	0.00620695	0.0192507
Galnt16	6	0.376444	0.659094	0.519735	0.998538	1.13251	1.62339	1.24027	1.16713	2.53568	21.3667	0.00623446	0.0193129
D6Ertd527e	6	0.61438	1.21303	0.464606	0.162061	0.228457	2.05269	1.82721	0.80669	-0.75729	21.3654	0.0062375	0.0193184
Gm5819	6	1.6881	1.69404	1.99647	3.4026	4.36373	8.10525	5.28431	5.06434	-2.12667	21.3601	0.00624997	0.0193507
Zic1	8	-1.63783	-1.22545	-2.84131	-1.6412	-2.31653	-5.53417	-4.45403	-2.69296	-1.51277	21.3598	0.00625061	0.0193507
Pcdha12	8	1.21784	0.235639	-1.25645	0.0363382	-0.224967	-0.6404	0.0373433	-0.541346	-1.36309	21.3594	0.00625166	0.0193507
Naa16	5	-0.555288	-0.327831	-0.175479	-0.162056	-0.0643906	-0.254389	-0.671578	-0.0434997	2.49652	21.3475	0.0062795	0.0194309
Hist1h3f	6	-0.616402	0.237497	1.2922	0.398245	1.36761	2.62101	2.62401	3.56205	-2.30046	21.3466	0.00628143	0.0194313
Treml2	3	0.00421012	0.11214	0.359838	0.531783	-0.35487	-0.805654	-1.42743	-0.696163	-0.166786	21.3329	0.00631366	0.0195232
Serpinb6b	3	0.265844	-0.00424599	0.304095	0.663317	0.428095	-0.601326	-0.311148	0.295432	1.60947	21.3295	0.00632171	0.0195442
Ppp1r15a	6	-0.157362	-0.175326	0.0668339	0.113134	0.451354	0.696126	-0.0349179	0.296381	3.95906	21.3193	0.00634602	0.0196076
Bicc1	5	0.534717	0.702011	0.567316	0.771284	0.487673	0.363183	0.236281	0.541648	4.45536	21.3112	0.0063652	0.0196512
Mapk12	7	-0.338945	-0.54278	-0.864931	-0.462549	-0.4744	-0.387024	-0.496463	-0.0648786	1.47476	21.3066	0.00637598	0.0196806
Frrs1l	6	0.778294	0.470666	-0.305656	0.188987	0.292567	-0.134396	0.967268	0.33546	-0.244664	21.3034	0.00638359	0.0197002
Rcan2	2	-0.237858	-0.505537	-0.68818	-0.279841	0.088534	-0.213513	-0.346013	0.0593838	2.15205	21.3015	0.00638816	0.0197104
Dbh	6	0.72477	0.698244	0.149476	0.843131	0.843685	0.904146	0.710976	0.684644	2.9352	21.2879	0.00642074	0.0197973
Pla2g4b	8	-1.13824	-1.73105	-1.53957	-0.0835039	-0.623209	-4.41624	-3.59869	-1.48887	-1.07703	21.2856	0.00642629	0.0198083
Atp1a3	9	0.895306	0.545975	0.135837	0.441483	0.239509	0.214657	0.280985	0.498767	2.5531	21.2842	0.00642962	0.0198147
Siah2	8	-0.202277	-0.0628364	-0.645267	-0.661633	-0.8399	-0.519425	-0.499858	-0.628494	4.62529	21.2794	0.00644123	0.0198426
Armcx1	5	0.139915	0.165411	0.206795	0.169666	0.42275	-0.377769	0.456874	0.598579	2.13435	21.2759	0.00644942	0.0198599
Id3	8	-0.360609	-0.3849	-0.76785	-0.805061	-0.469719	-1.15805	-0.946584	-0.450627	6.38646	21.2564	0.00649658	0.0199932
Nfkbia	4	0.155933	0.278604	0.357125	0.398031	0.368529	0.930605	0.295438	0.242089	6.18606	21.2544	0.00650139	0.0200041
Izumo1r	1	0.523516	0.602708	0.797659	1.43687	1.22034	0.865571	-0.73386	0.405434	-1.35406	21.2378	0.00654194	0.0201098
Mttp	1	0.0252865	0.336091	0.590651	0.598286	0.44805	0.215819	-0.165677	0.0200576	1.76153	21.2366	0.00654479	0.0201098
Arv1	6	0.563142	0.586487	0.604392	0.166619	0.159815	0.960555	0.595448	0.94529	0.912733	21.2336	0.00655201	0.0201279
Fam189a2	2	-0.00915364	0.01379	-0.479446	-0.632872	-0.282097	-0.0962602	0.172136	-0.178043	6.52006	21.2312	0.00655792	0.0201421
Spink4	8	0.0561193	-0.0477596	-0.0371955	-0.151918	-0.654709	-1.34227	-0.644226	-0.193003	8.42634	21.2237	0.00657632	0.0201866
Fam109a	6	-0.31554	0.0513434	0.266448	0.124791	0.25994	1.00247	0.294345	0.177173	5.98682	21.2198	0.006586	0.0202083
Zcchc3	6	0.112868	0.281136	-0.124082	0.113562	0.259356	0.718288	0.365136	0.60059	2.30989	21.2175	0.0065915	0.0202212
Iapp	6	0.924491	0.820103	1.47482	1.63666	2.04092	2.20228	2.31781	2.04992	2.35116	21.2109	0.0066077	0.0202549
Zfp202	5	-0.0743793	-0.146851	0.189028	0.30505	0.579145	-0.0483069	-0.182919	0.597098	1.26082	21.2068	0.00661789	0.0202821
Fbxo41	6	0.304887	0.150858	-0.758764	-0.515802	-0.353832	0.435545	0.483063	0.25012	-0.0302202	21.2049	0.00662269	0.0202928
Slc2a10	7	-0.0699944	-0.267462	-0.567454	-0.552931	-0.61922	-0.797159	-0.518376	-0.213408	4.56106	21.2043	0.00662409	0.0202931
Apoa4	7	-1.84283	-5.0347	-4.20994	-5.75518	-5.68474	-3.71608	-2.72263	-4.41123	-1.20039	21.2007	0.00663295	0.0203091
Cpeb3	7	-0.188806	-0.138166	-0.927292	-0.497349	-0.498909	-0.797069	-0.55404	-0.333278	2.98675	21.1906	0.00665792	0.020356
Pcdhb13	7	0.647028	0.591042	-0.573607	0.426416	0.281919	-0.548441	0.86735	0.560837	-0.563867	21.1902	0.00665904	0.020356
Pecam1	1	0.341556	0.559692	0.510525	0.710819	0.614562	0.658639	0.206533	0.648255	5.78717	21.1852	0.00667138	0.0203897
Twist1	6	0.471812	0.695077	0.177044	0.195704	0.659083	1.20519	0.907612	0.689262	2.38914	21.1837	0.00667514	0.0203942
Retn	7	-0.143323	-1.70873	-1.92535	-1.86466	-2.49145	-3.06194	-1.46366	0.0873902	2.2695	21.1793	0.00668614	0.0204228
Cdh19	6	-0.446892	-0.134777	-0.671346	-0.304943	-0.139429	0.429792	-0.0252598	-0.10325	1.84638	21.1767	0.00669245	0.0204359
Zmat1	5	0.200231	-0.11259	-0.339552	0.219271	0.58513	-0.526855	0.39949	0.438391	0.607478	21.1765	0.00669308	0.0204359
Amer3	9	0.372458	1.01373	-0.686369	-0.59461	0.319601	-0.90909	-0.0210548	-0.479526	-1.12808	21.1759	0.00669468	0.0204368
Ero1lb	8	0.157483	0.274181	-0.343712	-0.10494	-0.513774	-0.890599	-0.362755	-0.260825	3.56561	21.173	0.00670188	0.0204548
Fcrls	5	0.526779	0.880955	0.871921	0.977908	0.909141	0.309012	0.638411	1.22209	3.15364	21.1687	0.00671255	0.020481
Nat8f2	2	-1.14842	-0.119609	-2.86798	-0.999432	-3.01188	-0.165853	0.507529	-1.17031	-2.36394	21.1662	0.00671877	0.0204942
Zfp260	8	-0.327546	-0.146743	-0.239483	-0.0422726	-0.154973	-0.650062	-0.253666	-0.0657387	4.83207	21.1614	0.00673084	0.0205229
Exo1	9	-0.728216	-0.111767	-0.45332	-0.580109	-1.07306	-0.423493	-0.373311	-0.317258	2.21737	21.1543	0.00674874	0.0205574
Spag1	8	-0.610716	-0.9033	-1.7967	-0.887344	-1.25199	-3.73143	-1.57558	-0.817113	-0.892551	21.1476	0.00676548	0.0206003
Kcnmb1	5	0.495397	0.615417	0.306943	0.482337	0.304598	0.421213	0.53126	0.222392	3.22348	21.1403	0.006784	0.0206486
Parp6	8	-0.201123	-0.257197	-0.141747	-0.00487047	0.165493	-0.648255	-0.327468	-0.0198662	4.02747	21.1351	0.00679718	0.0206724
Osbpl1a	4	0.00837399	0.190415	0.275085	0.318419	0.659779	0.479944	0.225463	0.469887	3.58281	21.1345	0.00679849	0.0206724
Ubald2	4	0.266442	0.393448	0.82549	0.648918	0.858816	1.37945	0.751053	0.699482	6.47409	21.1309	0.00680769	0.0206963
Dusp14	7	-0.306543	-0.416168	-1.04479	-0.784402	-0.408275	-1.10952	-0.602138	-0.378404	1.49739	21.1286	0.00681353	0.0207056
Slc25a35	8	-0.0861457	-0.19895	-0.381152	-0.278758	-0.0834491	-0.675432	-0.216923	-0.185455	5.77829	21.1188	0.00683838	0.0207616
Notch4	6	0.115792	0.24853	0.00592726	0.101985	-0.104784	0.988234	0.159496	0.337823	3.53431	21.1151	0.00684782	0.0207858
Efna1	5	0.139547	-0.181175	0.303756	0.416184	0.677032	-0.303827	0.00804755	0.358472	6.46942	21.1128	0.00685381	0.0207999
Ushbp1	7	-0.364401	-0.466876	-0.516305	-0.159544	-0.0634002	-0.819194	-0.489563	0.176019	1.4235	21.1108	0.00685874	0.0208067
Kat8	8	-0.303622	-0.593805	-0.372143	-0.348007	-0.384862	-0.767785	-0.703506	-0.349447	3.75962	21.108	0.00686592	0.0208244
Cd247	3	-0.163338	-0.125041	0.0297055	0.455334	0.0798718	-0.739691	-0.925344	-0.332542	0.953428	21.1014	0.00688299	0.0208567
Plekha4	5	5.53539	2.70616	3.79635	5.71177	6.58156	2.03645	1.36681	6.35256	0.132838	21.0988	0.00688955	0.0208676
Hist1h2ak	8	0.39425	0.91874	-1.04065	-2.72934	-1.19973	-3.0416	-3.3022	-1.30838	-2.23585	21.09	0.00691225	0.02092
Tox2	4	0.502931	0.546377	0.227009	0.397595	0.444439	1.48029	0.412287	0.43137	1.49534	21.0887	0.00691559	0.020926
Azgp1	8	-0.903629	-0.799876	-1.31972	-1.40403	-1.35507	-2.87717	-1.65666	-1.01681	0.791476	21.0802	0.00693734	0.0209755
Angptl1	8	-0.352466	-0.192439	-0.72838	-0.530595	-0.102059	-1.31174	-0.373185	-0.303207	1.30749	21.0726	0.006957	0.0210308
Klra1	9	1.50855	1.33942	-3.33541	0.729754	1.68425	-0.196799	0.693635	0.779088	-2.32553	21.0611	0.00698677	0.0211044
Crlf2	4	0.446236	0.609535	0.622787	0.669707	0.486687	1.07748	0.464371	0.610752	4.39471	21.0575	0.00699633	0.0211292
Naf1	2	-0.0406729	0.0174744	-0.433433	-0.453724	-0.194922	0.704813	-0.0201482	-0.0735617	3.77412	21.0522	0.00701017	0.0211627
Pcdha2	6	1.37915	0.855923	1.49736	0.947	2.31757	2.03166	2.87189	2.79349	-1.46365	21.0437	0.00703218	0.0212209
Slc19a2	4	0.113129	0.269424	0.329191	0.195225	0.0936501	0.596384	0.342427	-0.196063	3.64361	21.0375	0.00704857	0.021258
Gm38392	8	-0.30857	-1.26243	-0.994504	-1.02458	-0.137846	-1.02784	-1.13737	-1.00729	1.37425	21.0347	0.00705589	0.0212718
Gstm2	8	0.0864634	-0.0568805	-0.215467	-0.338255	-0.62273	-0.828978	-0.686809	-0.286534	6.11751	21.0242	0.00708351	0.0213468
P3h1	5	0.403728	0.705279	0.544289	0.608366	0.475715	0.687877	0.406449	0.863584	3.55281	21.0216	0.0070902	0.0213628
Fmo1	2	-0.530955	-0.504485	-0.168675	-0.339132	-0.0200264	-0.191303	-0.773987	-0.281758	3.9624	21.0183	0.00709894	0.0213767
Arsg	1	0.612765	0.433	0.178419	0.520059	0.526064	0.538035	0.185425	0.224166	3.65249	21.0015	0.00714357	0.0215048
Pcdhga11	6	0.425842	0.389055	0.0552959	0.372482	-0.266831	0.849756	0.74059	0.142054	1.17279	21.0012	0.00714427	0.0215048
Xlr4a	6	0.47774	1.60299	2.01036	1.60609	0.614418	4.91519	1.1692	3.37229	-1.40095	20.9998	0.00714788	0.0215051
Zfp612	8	-0.844256	-0.646259	-0.433157	-0.411896	-0.767072	-0.927477	-1.05821	-0.593269	1.78608	20.9996	0.00714853	0.0215051
Adamts5	5	0.78674	1.0525	0.689928	0.428097	0.285395	1.35208	0.667154	0.73444	2.25752	20.9988	0.0071506	0.0215072
Nlgn1	9	0.567573	0.640302	-0.539519	-0.300594	-0.312225	-0.124339	0.526213	-0.17232	-0.131973	20.9903	0.00717326	0.021567
Trp53inp1	6	0.0093934	0.0363276	-0.0180982	0.107989	0.461999	0.552248	0.888758	0.397926	5.77198	20.9892	0.00717625	0.0215687
Chst14	6	0.497553	0.79246	0.600382	0.58433	0.945229	1.06166	0.544125	0.927576	2.72236	20.9825	0.00719401	0.0216126
Rsad2	3	0.874402	0.974124	0.818362	0.799185	0.718571	-0.131989	0.433843	0.642054	3.21577	20.9702	0.00722696	0.0217033
Slc2a6	8	0.484318	0.157938	-0.606755	-0.701799	-1.53685	-1.62064	-1.55197	-0.922646	2.89498	20.9541	0.00727036	0.0218041
Zkscan16	6	0.666601	1.80396	1.05188	0.814873	2.44482	4.96623	2.33493	3.56163	-2.11745	20.949	0.00728406	0.0218367
Ccl11	8	-0.454908	-0.0652525	-0.63977	-0.194064	-0.626757	0.175201	-1.0521	-0.206005	3.25505	20.9352	0.00732147	0.0219362
Nop56	7	-0.60237	-0.385048	-0.204458	-0.335033	-0.517976	-0.237237	-0.496905	-0.241619	5.15061	20.9241	0.00735176	0.0220057
Iqcg	6	1.12247	0.416733	1.02017	0.704416	1.26459	1.30757	1.86088	1.40895	-0.0261297	20.9145	0.00737809	0.0220717
Ifnz	3	-0.780509	-0.728945	-0.0505787	1.05382	0.93052	-3.53632	-0.522072	-3.15549	-2.43142	20.912	0.007385	0.0220881
Frs3	2	-0.148758	-0.454434	-0.91929	-0.578844	-0.218271	-0.398325	-0.390008	-0.284589	1.45106	20.8922	0.0074395	0.0222297
Hnf4g	8	0.254629	-0.358281	-0.0797027	-0.148459	-0.155463	-0.601138	-0.10689	-0.637171	4.35333	20.8916	0.00744094	0.0222298
Eme2	8	-0.437606	-0.477109	-0.434139	-0.46498	-0.931151	-0.958789	-0.619682	-0.677669	4.09564	20.8831	0.00746449	0.0222958
Plcd4	2	-0.0947242	0.352584	-0.817999	-1.89458	-0.274131	0.100315	0.260576	-0.73314	-0.438688	20.8812	0.00746989	0.0223077
Nus1	8	-0.457034	-0.348051	-0.36353	-0.489142	-0.605217	-0.477891	-0.352187	-0.58509	7.44087	20.8744	0.00748856	0.0223591
Aox1	7	-0.246331	-0.792087	-0.299043	-0.313019	-0.634852	-0.216643	-0.522552	0.108669	0.999861	20.8568	0.00753774	0.0224973
Chst8	3	0.705319	0.510725	0.310183	0.269715	0.421969	0.364022	0.232794	-0.0519874	2.23447	20.8554	0.0075416	0.0225045
Rftn2	5	0.376659	0.173587	-0.0339163	0.17663	0.464354	0.309881	0.191517	0.672632	3.44384	20.8511	0.00755359	0.0225229
Aspm	9	0.207888	0.15874	-0.0682204	-0.372366	-0.949918	-0.110512	-0.0556373	-0.107844	3.06175	20.8453	0.00756981	0.0225545
Zfp972	3	0.214893	1.14377	0.378621	0.438184	0.481707	0.262327	-0.622943	0.280129	-0.584756	20.8453	0.00756998	0.0225545
Fanca	9	0.0434404	0.590613	0.171887	0.0631732	-0.519075	0.450072	0.361994	0.0776738	2.99875	20.8346	0.00759996	0.0226308
Dnhd1	7	-0.146934	-0.716336	-1.01233	-0.528664	-0.805037	-0.737112	-0.412687	-0.707181	1.9932	20.8273	0.0076206	0.0226783
Slc38a5	9	-0.269729	0.937361	-0.492332	-2.37688	-0.896526	0.441394	-0.471371	-0.232576	-1.90466	20.827	0.00762137	0.0226783
Duxbl1	6	1.78128	1.40322	-2.20113	1.45994	2.23865	3.38194	2.46661	1.58889	-1.27301	20.8269	0.00762175	0.0226783
Dmp1	8	1.85463	0.28768	0.120005	0.0161586	-2.19805	-3.132	-1.32083	-1.0435	0.815662	20.8254	0.00762585	0.0226844
Rnft2	6	0.444281	1.17168	0.612459	0.635587	0.602582	1.57915	1.33815	1.23552	0.488047	20.8251	0.00762673	0.0226844
Prdx6	3	0.25845	0.569864	0.215387	-0.0646805	-0.334382	-0.227279	0.0849266	-0.668096	9.5075	20.8201	0.00764094	0.022718
Pcdh9	6	0.978811	0.873073	0.33154	0.518488	0.786285	1.33454	1.05356	0.949497	0.790573	20.8172	0.00764923	0.0227363
Gabarapl1	6	0.216992	0.0204652	-0.00529975	0.247136	0.46888	0.667047	0.53275	0.389607	6.63758	20.8068	0.00767869	0.0228171
Riiad1	7	-0.0578262	-0.280481	-1.02781	-1.48584	-0.905884	-1.78344	-0.140091	-0.329807	0.749713	20.8031	0.00768925	0.0228397
Hyou1	8	-0.318423	-0.0953997	-0.0221738	0.0200315	-0.806956	-0.549849	-0.449897	-0.380066	7.39468	20.793	0.00771802	0.022912
Cdca2	9	0.076204	0.491427	0.275651	-0.0984821	-0.596533	0.183115	-0.0236343	0.211181	3.22007	20.7915	0.00772245	0.0229208
Samd4	6	0.232152	-0.152907	0.0246145	0.332097	0.2497	-0.0882267	0.835024	0.33627	4.05888	20.7877	0.00773319	0.0229483
Pcdhga9	4	1.35917	0.774675	1.45467	1.19771	1.04108	1.7258	1.58828	0.969365	0.966826	20.773	0.00777561	0.0230576
Il1rl2	5	0.982242	0.867086	0.928913	0.880313	0.811654	1.14377	0.776374	1.01759	1.82132	20.7728	0.00777595	0.0230576
Fam50a	8	-0.371314	-0.334453	-0.242298	-0.0952725	-0.105626	-0.724024	-0.49901	-0.339476	4.58184	20.771	0.0077813	0.0230674
Ppid	8	-0.634698	-0.205402	-0.381654	-0.276452	-0.438134	-0.488946	-0.350695	-0.391197	4.4772	20.7668	0.00779335	0.023095
Brca1	6	-0.172231	0.431062	0.539926	0.344858	-0.206736	0.915556	0.850603	0.653276	2.53669	20.7515	0.00783756	0.0231875
Cntln	9	0.226298	0.190693	0.279967	0.213782	0.233119	-0.300648	-0.253133	0.625505	1.36371	20.7515	0.0078377	0.0231875
Ccnj	8	-0.340181	-0.361481	-0.515872	-0.589793	-0.841205	-1.05752	-0.770733	-0.280921	2.53011	20.7459	0.00785385	0.0232309
Kif5c	6	0.655358	0.567089	0.155117	0.441083	0.655083	1.00993	1.00501	0.710823	2.79562	20.738	0.00787708	0.0232774
Gm11273	2	-0.350163	-0.29246	-0.606683	-0.677278	-0.583698	0.0452971	-0.209493	-0.542101	5.89049	20.7362	0.00788228	0.0232883
Epgn	3	-0.434811	-0.338235	-0.0315948	0.753111	-0.938538	-1.9789	-3.08012	-2.31309	-2.4046	20.7265	0.00791067	0.0233589
Epha1	8	-0.776524	-0.739563	-0.595151	-0.548189	-0.573385	-0.955478	-0.862924	-0.751317	5.70106	20.7225	0.00792216	0.023375
Arhgap22	6	-0.110792	-0.0106323	-0.179359	0.229159	0.536066	0.494411	0.177884	0.669109	1.91162	20.7184	0.00793444	0.0234024
Mtbp	6	0.407195	0.645928	0.769356	0.489628	0.432637	1.39636	0.948234	1.0255	2.14993	20.7142	0.00794677	0.0234254
Armcx2	5	0.38106	0.54211	0.418324	0.656005	0.41276	-0.0944078	0.55726	0.812653	3.40152	20.7051	0.0079735	0.0234953
Atrip	8	-0.160478	-0.169877	-0.1694	-0.460732	-0.751505	-0.159477	-0.977505	-0.211158	2.34376	20.7043	0.00797596	0.0234981
D630036H23Rik	5	0.804916	0.306709	-0.442946	0.670036	0.690318	0.701624	-0.218833	1.22944	-0.853437	20.6933	0.00800843	0.0235803
Defb37	8	0.820507	0.705339	0.0147354	0.196492	0.314074	-0.713159	-0.811613	0.46451	2.85183	20.6917	0.00801321	0.0235848
Hspg2	6	0.44453	0.337624	-0.129401	0.0253967	-0.139853	0.871147	1.01069	0.400558	7.30631	20.6912	0.00801452	0.0235848
Fam212a	3	-0.0510918	0.524598	0.464077	0.122395	0.301426	-0.637037	-0.630642	0.323459	0.0803358	20.6898	0.00801863	0.023592
Cep78	6	0.146175	-0.0531164	0.109355	-0.233601	0.0842654	0.894503	0.707702	0.398766	2.11986	20.6894	0.00801999	0.023592
Abcb4	8	0.834254	0.359663	0.131059	0.492267	-0.80431	-2.43273	-0.817455	-0.19349	-0.973648	20.6865	0.00802843	0.0236123
Bend6	7	0.497893	-0.0137785	-0.128311	0.303231	0.182511	-0.800138	0.234555	0.838877	-0.23491	20.6855	0.00803152	0.0236169
Rrp12	2	-0.30244	-0.278218	-0.18184	-0.214653	-0.591526	0.398405	-0.241662	-0.214063	4.18105	20.6688	0.00808112	0.0237403
Olfm2	5	0.975098	0.7062	0.505584	0.484639	0.960867	0.197191	0.760469	0.652327	0.408609	20.6609	0.00810504	0.0237908
Paqr9	7	0.0171215	-1.19378	-1.49198	-1.4447	-1.4272	-1.92599	-1.21587	-0.459519	-0.375021	20.6605	0.00810597	0.0237908
Hist1h2ai	8	0.774608	0.312478	0.396347	-3.17086	-0.136479	-6.40515	0.783963	0.29465	-0.54381	20.6489	0.00814083	0.023875
Socs1	3	0.927953	0.87889	0.553755	0.792845	0.131129	0.343006	-0.472828	0.0996672	3.51359	20.6398	0.00816852	0.0239412
Nags	4	-0.239941	0.254316	0.356863	0.244886	0.189496	0.926446	0.285372	-0.16384	5.0951	20.6363	0.00817887	0.0239633
Pcdha9	6	1.69195	2.63385	2.22572	1.57892	2.44091	2.38916	2.66648	2.30083	-1.25532	20.6359	0.00818019	0.0239633
Dnm3	9	0.648795	0.528883	-0.191281	0.332258	0.0898169	0.26381	0.121179	0.153168	1.35225	20.6327	0.00818986	0.0239781
Tnxb	6	-0.34676	-0.56215	-0.824557	-0.480301	-0.215901	0.278166	0.542178	0.109314	6.46512	20.6294	0.00819987	0.0239983
Lrrc10b	8	-0.358899	-0.736619	-1.99321	-1.82888	-2.25002	-2.61798	-1.79369	-1.93697	0.659672	20.6221	0.00822189	0.0240447
Spdl1	9	0.0381684	0.476842	0.120088	-0.372096	-0.949687	-0.39477	-0.377568	-0.304096	2.12191	20.6118	0.00825337	0.0241276
Dguok	3	-0.114771	-0.150786	-0.0607695	0.114574	0.0248345	-0.589146	-0.364201	-0.000373952	4.10254	20.6084	0.00826374	0.0241534
Pde8a	7	0.0229499	-0.0748208	-0.598017	-0.51498	-0.525987	-0.502869	-0.435262	-0.251706	3.58639	20.6072	0.00826743	0.0241596
Otud1	6	0.238924	-0.208682	-0.842847	-0.398403	0.0873585	0.623558	0.276524	0.396979	3.89271	20.6058	0.00827161	0.0241673
Cnrip1	6	0.396097	0.557227	0.364844	0.377353	0.988193	1.18052	0.57918	0.995742	1.64837	20.6038	0.00827767	0.0241788
Pcdhb9	6	0.944506	1.04401	0.932651	1.30606	1.15614	1.84636	1.30814	1.34014	1.35308	20.6013	0.00828551	0.0241806
Slc6a2	4	0.147081	1.78291	2.20931	1.81766	0.799	2.00536	1.69226	1.35665	-1.11507	20.5968	0.00829913	0.0242113
Cbx8	8	-0.248684	-0.416092	-0.349306	-0.195707	-0.62228	-1.71461	-0.966838	-0.516122	2.70195	20.5951	0.00830458	0.0242226
Il7r	2	-0.453896	-0.370185	-0.627697	-0.287512	0.255605	0.126696	-0.69599	-0.252144	0.921619	20.5761	0.00836277	0.024374
Fam114a1	8	0.0291341	-0.17546	-0.262289	-0.0539176	-0.132416	-0.713859	-0.300753	-0.00631857	6.37117	20.5748	0.00836688	0.0243814
Tnfrsf23	5	0.611149	0.408614	0.56729	0.560803	0.252761	0.538554	0.449235	0.552493	3.13975	20.5631	0.00840326	0.0244828
Pon1	8	-1.82746	-3.69831	-3.44842	-5.32376	-4.93413	-6.68337	-4.37911	-5.10714	-1.82585	20.5621	0.00840619	0.0244835
Kcnn3	6	0.541999	0.184845	0.0291195	0.245632	0.257298	0.756416	0.932354	0.538551	3.43362	20.5615	0.00840822	0.0244835
Ptp4a1	8	-0.0885261	-0.118724	-0.0501234	-0.126853	-0.311952	-0.483645	-0.213231	-0.666971	8.11466	20.5603	0.00841201	0.0244899
Map7d2	6	0.303954	0.429414	0.0776128	-0.205683	0.328053	0.423703	0.966801	0.297089	0.884268	20.5538	0.00843195	0.0245407
Zfp729b	7	-0.115196	-0.276704	-0.151176	-0.244465	0.0780293	-0.685085	-0.27797	0.00836751	3.12379	20.5536	0.0084326	0.0245407
P4htm	6	0.160286	0.202608	-0.16001	0.108929	0.448401	1.05713	0.395243	0.645621	1.83801	20.5503	0.00844298	0.0245663
Gm10642	6	0.321919	0.0800742	0.252932	-0.120859	-0.0610566	1.88228	0.66183	0.766463	1.90972	20.5489	0.00844738	0.0245745
Rab11fip5	4	0.360305	0.605831	0.472739	0.654264	0.565311	0.908749	0.619858	0.491585	4.24021	20.5454	0.00845826	0.0245969
Kif19a	5	0.411315	0.882309	0.31139	0.406156	0.534573	0.528525	-0.0641942	0.741096	0.480463	20.5206	0.00853595	0.0247672
S100a3	5	4.0704	5.24535	4.34241	4.50378	4.04794	5.56801	4.41404	3.33211	-2.37811	20.5186	0.00854225	0.0247737
Podxl2	6	0.228525	0.172874	-0.0942862	0.145587	0.70906	0.364073	0.553809	0.412615	2.73135	20.5184	0.00854298	0.0247737
Dennd4b	4	0.0641635	0.341159	0.37592	0.498908	0.575039	0.716859	0.123896	0.496106	2.88973	20.5082	0.00857528	0.0248381
Bbs1	6	0.450787	0.350218	0.000997314	-0.0868921	0.404697	0.643084	0.745039	0.450499	2.3313	20.5029	0.0085919	0.0248737
Smim5	6	-0.0816892	-0.178872	-0.181436	-0.328795	0.601228	0.781882	0.527402	0.0641118	2.18397	20.4949	0.00861743	0.0249383
Mtfp1	8	-0.566319	-0.310565	-0.43628	-0.599818	-0.707614	-0.302036	-0.343177	-0.743071	4.07907	20.4927	0.00862422	0.0249503
Ret	6	0.563024	0.509081	0.307055	0.479417	0.596814	0.999749	1.04546	0.708597	4.54501	20.4926	0.00862477	0.0249503
Tnfrsf17	3	-1.60141	-0.849963	0.175695	-0.0948479	-0.0332614	-1.89819	-1.08747	-0.102649	-1.02841	20.4905	0.00863143	0.0249603
Treh	8	-1.32736	-1.47411	-0.534286	-0.732808	-1.53442	-1.58829	-1.73211	-1.82919	-0.955844	20.489	0.00863599	0.0249688
Sfrp4	3	-0.222961	0.303955	0.572447	0.408162	-0.544035	-0.319332	-1.22856	-0.641521	1.1595	20.4843	0.00865125	0.0250076
2810403A07Rik	3	-0.812178	-0.109338	-0.44263	-0.0405883	-0.142388	-0.697951	-0.49133	-0.348087	4.65732	20.4833	0.00865423	0.0250076
Hoxa9	6	0.168424	0.111123	0.00607529	-0.332112	0.380701	1.12173	0.822297	0.606313	1.86988	20.4729	0.00868745	0.0250942
Itpa	8	-0.308179	-0.165468	-0.183318	-0.271358	-0.646925	-0.465956	-0.292175	-0.371534	4.71696	20.4719	0.00869086	0.025095
Plk3	2	-0.998753	-0.654008	-1.00866	-1.09106	-0.931466	-0.476897	-0.310006	-0.987438	3.72863	20.4662	0.00870912	0.0251381
Clip2	8	-0.0702379	-0.0398541	-0.0674279	-0.04175	-0.28465	-0.793664	-0.623519	-0.430589	7.16227	20.4616	0.00872379	0.0251719
Tsen54	2	-0.640156	-0.26057	-0.244649	-0.211034	-0.194851	-0.181844	-0.334568	-0.248669	4.51007	20.4615	0.00872406	0.0251719
Mrc2	1	0.825198	1.09156	1.08789	1.21057	0.847949	1.119	1.20044	0.859147	4.55214	20.4542	0.00874762	0.0252351
Pcdhgb7	6	0.622686	0.696192	0.656322	0.255969	0.252242	1.50391	1.04565	0.747105	1.51961	20.4514	0.00875662	0.0252564
Rgn	3	0.826458	0.748245	0.68291	0.555445	-0.111179	0.669849	0.139953	0.245837	0.307171	20.4447	0.00877844	0.0253099
Rasip1	6	0.0873851	0.183672	-0.0172025	-0.0147796	0.0466711	0.738041	-0.079954	0.339871	3.75693	20.4438	0.00878115	0.0253131
Zfp651	7	-0.0872149	-0.114234	-0.653402	-0.494526	-0.349902	-0.896061	-0.254891	-0.37651	4.50463	20.4347	0.00881077	0.0253796
Stx11	5	1.04314	1.17411	1.15747	1.24349	0.806488	0.982945	0.894162	1.04439	1.10333	20.4254	0.0088411	0.0254481
Tmem132b	5	0.149159	0.443861	0.0475313	0.874575	0.122348	0.191627	0.82655	1.46718	-0.72989	20.4135	0.00888003	0.0255412
Ooep	9	0.859455	0.716096	0.0588855	0.295795	0.234451	-0.144547	0.760149	0.69411	0.142577	20.4104	0.00889007	0.0255653
Cep126	6	0.804495	-0.010946	0.419509	0.556477	0.849764	0.798512	1.15421	1.11605	0.68691	20.4037	0.00891184	0.0256106
R3hdml	4	1.56338	1.18974	2.01907	2.23048	1.58445	1.96539	2.1334	1.62321	-1.00665	20.4036	0.00891242	0.0256106
Smarca1	5	0.937873	0.799672	0.45085	0.325272	0.6351	0.429323	0.606556	0.6424	1.04846	20.3866	0.00896822	0.0257567
Gm3839	8	-0.508883	-1.27217	-2.25102	-1.61772	-1.92583	-2.86248	-2.02825	-1.98149	-0.334686	20.3803	0.00898928	0.0258124
Mastl	9	0.508596	0.65126	0.461725	0.150752	-0.423254	0.48218	0.578035	0.357441	2.62556	20.3702	0.00902262	0.0258842
Pou2f3	8	-0.0790085	-0.425132	-0.763904	-0.562509	-0.349468	-1.31278	-1.09048	-0.0575456	1.38793	20.3581	0.00906305	0.0259858
Nexn	5	0.34507	0.657114	0.410996	0.275667	0.529249	0.0457425	0.277576	0.383724	3.13521	20.3504	0.00908875	0.0260384
Col6a3	6	0.732674	0.711443	0.82355	0.963747	0.871575	0.810176	1.6715	1.46064	6.73899	20.3432	0.00911258	0.0260941
Rgs11	6	-0.406909	-0.314692	-0.364847	0.0493092	0.546356	1.02552	0.655313	1.18375	-0.497972	20.3427	0.00911433	0.0260942
Sfn	8	-0.291191	-0.336323	-0.151587	-0.425247	-0.633485	-0.928492	-0.661567	-1.06621	7.73927	20.3329	0.00914733	0.0261791
Adk	7	0.0709603	-0.174394	-0.368778	-0.382274	-0.274364	-0.601011	-0.27206	-0.270445	7.20404	20.3276	0.00916533	0.02622
2010005H15Rik	5	0.568676	0.544649	-0.0507626	0.296468	0.34707	-0.0550526	0.400074	1.14079	-0.0583598	20.3272	0.00916671	0.02622
Krt4	5	0.361299	1.37522	-0.711435	0.0054856	0.235968	0.680636	0.0734839	1.81178	-2.13002	20.3262	0.00916986	0.0262242
Usp11	1	0.344302	0.341917	0.207621	0.567596	0.607401	0.216981	0.047994	0.292593	2.44885	20.3085	0.00922994	0.0263572
Neu2	7	-0.391265	-0.739112	-1.08089	-0.37525	-0.347919	-0.89023	-0.971564	-0.0302692	0.373418	20.3055	0.00924	0.0263811
Fads6	7	0.11927	0.222989	-0.614294	-0.137605	-0.239128	-0.0576272	-0.322417	-0.0158664	1.94578	20.3037	0.00924627	0.0263941
Cmtm5	5	0.415158	0.774553	0.163268	0.178641	0.378491	-0.255011	0.676999	0.353655	0.443748	20.3025	0.00925032	0.0264008
Cdc6	7	-0.852553	-0.162571	-0.672793	-0.454632	-1.32272	-0.820408	-0.620635	-0.539548	2.82054	20.2856	0.00930789	0.0265359
Mrap	7	0.490277	-0.724589	-1.83198	-1.56542	-3.27523	-1.04843	-1.45257	-0.0421742	0.273782	20.2641	0.00938178	0.0267187
Bex4	8	0.0385979	0.0508096	-0.850649	-0.836945	-0.800296	-1.07846	-1.14903	-0.380362	0.431298	20.2639	0.00938236	0.0267187
Lrrn4cl	8	-0.291476	-0.742729	-1.00504	-0.558353	-0.06533	-0.701769	-0.521802	-0.45035	1.41607	20.2568	0.0094068	0.0267785
Arhgdig	6	0.468176	0.612767	0.192146	0.0376841	0.511006	1.35142	1.22101	0.598461	2.271	20.2507	0.00942813	0.0268245
Chst5	6	0.87117	0.292587	-0.653139	0.172619	0.667518	0.654316	1.20121	0.935358	-0.950623	20.2347	0.00948367	0.0269663
Cacnb4	8	-0.233613	-0.448531	-0.780716	-0.221698	-0.150522	-1.08482	-1.1635	-0.365326	1.11821	20.2326	0.00949108	0.0269789
Kcnn4	8	-0.353079	-0.0933654	-0.46143	-0.380824	-0.716796	-0.0709657	-0.589541	-0.360368	6.08936	20.2277	0.00950801	0.0270171
Hells	6	-0.395405	0.313719	-0.240162	-0.261458	-0.722221	0.292864	0.200716	-0.0981868	3.62057	20.2212	0.00953092	0.0270673
Rnf212	6	0.480646	0.032688	0.0977319	-0.0499219	1.22913	0.887719	-0.481639	0.894092	-1.16102	20.2074	0.00957909	0.0271716
Asf1b	9	-0.251653	0.249416	0.0653915	-0.177747	-0.813571	0.150967	-0.188736	-0.0925765	3.32964	20.2072	0.00957989	0.0271716
Dut	6	-0.311427	0.210345	0.232035	0.122435	0.0319615	0.92691	0.53175	0.489223	4.11007	20.2039	0.00959162	0.0271999
Shc3	2	0.339828	-0.0931595	-0.920287	-0.57449	-0.276408	0.0302982	0.761294	0.449175	-0.92217	20.2003	0.00960418	0.0272306
Brip1	5	0.193362	0.511329	0.640106	0.335899	0.0164233	0.789699	0.499297	0.295239	2.19688	20.183	0.00966555	0.0273796
Hspb11	8	-0.0511379	-0.14256	-0.165519	0.119975	0.107048	-0.740264	-0.313507	-0.292671	2.87619	20.1724	0.00970314	0.027466
Ssb	8	-0.402239	-0.267257	-0.271909	-0.266762	-0.350752	-0.618804	-0.563921	-0.245769	5.95542	20.1548	0.00976615	0.0276242
Chad	2	-0.321884	-0.50504	-0.493093	0.221443	0.325208	0.42928	-0.831888	0.187139	0.017815	20.1537	0.00976999	0.02763
Dchs2	8	-0.201619	-0.744569	-1.9832	-1.29694	-1.34604	-1.81032	-1.19512	-1.72484	-0.529514	20.1399	0.00981962	0.02773
Rnf207	7	-0.737323	-0.242901	-1.21497	-1.51614	-1.01361	-1.21148	-0.582188	-0.117659	-1.05332	20.1352	0.00983643	0.0277721
Palm3	6	1.28605	0.546287	1.08292	1.01665	2.24712	4.13136	1.98138	3.23833	-1.83938	20.1341	0.0098405	0.0277738
Peg3	6	0.166505	-0.00247157	-0.0188953	0.311255	0.282812	0.747975	0.818732	0.328396	3.62979	20.1302	0.00985435	0.0277933
Gm5113	7	-0.600327	-0.643913	-0.379985	-0.7098	-0.420806	-0.74846	-0.274883	-0.364494	1.84501	20.1266	0.00986772	0.0278203
Tbx21	4	0.417412	0.163463	0.43844	0.818462	1.29404	1.02105	0.637832	0.33248	0.205237	20.1239	0.00987717	0.0278378
Tuba4a	8	-0.6422	-0.272405	-0.560069	-0.666287	-1.07537	-0.385529	-0.505412	-0.997036	7.03033	20.1238	0.00987754	0.0278378
Ccdc18	5	-0.460219	0.45331	0.487937	0.0954661	0.232082	-0.176077	0.141239	0.960718	-0.392828	20.1163	0.00990492	0.02791
Tmcc1	8	0.0527541	-0.0170729	-0.0329828	0.0100755	0.0381352	-0.586346	-0.121093	-0.0880106	4.85182	20.1127	0.00991791	0.0279313
Gas2l3	8	0.0421984	0.115481	-0.215179	-0.364156	-1.04518	-0.941123	-0.570588	-0.240187	2.22656	20.1085	0.00993333	0.0279596
Map3k8	6	0.579402	0.65957	0.896898	1.44585	1.4607	2.37634	1.27549	1.76957	0.876499	20.1053	0.00994482	0.0279868
Bmp1	1	0.103757	0.292646	0.514855	0.7296	0.553712	0.379101	0.259338	0.625039	4.74942	20.0984	0.00997027	0.0280381
Zfp454	7	-0.209557	0.0319771	0.156763	-0.386496	0.346345	-1.38485	0.549089	0.319734	-0.677712	20.0923	0.00999236	0.0280952
Tsc22d1	8	0.253754	0.0509418	-0.293377	-0.229217	-0.0515641	-0.72207	-0.12274	-0.0465177	8.84522	20.0877	0.0100095	0.0281381
Lrrc26	2	0.318429	-0.188171	0.154914	0.106178	0.604457	0.5104	0.0689923	0.0468987	6.41792	20.0857	0.0100167	0.0281508
Cd200r4	4	0.882197	0.924249	1.77308	2.22393	1.82715	2.31515	1.40884	1.89061	-0.549457	20.0854	0.0100176	0.0281508
Rbpjl	6	0.387795	0.408787	0.521746	-1.52026	1.22132	3.18107	2.33718	1.85546	-1.83127	20.083	0.0100264	0.0281655
Brinp3	5	1.71021	1.56407	1.45415	1.00062	2.05939	1.53448	1.58815	1.6714	-1.01076	20.0804	0.010036	0.028177
Snx22	8	-0.774092	-0.677926	-0.756851	-0.225795	-0.396852	-1.82255	-1.3872	-0.501878	0.236239	20.0745	0.0100579	0.0282335
Pcdha7	2	0.532949	-1.05781	-1.54872	-1.05753	0.172947	0.17361	-1.41206	-0.0150861	-1.94615	20.0731	0.010063	0.0282426
Ccp110	7	0.0468629	0.11162	-0.58644	-0.261223	0.0176766	-0.358085	-0.0397416	0.162583	1.57289	20.0701	0.0100741	0.0282686
Gnat3	7	0.462023	0.261036	-0.665427	-0.604937	0.00117613	-0.435093	0.0873457	-0.0562469	0.219521	20.0646	0.0100946	0.02831
Zfp462	8	-0.431481	-0.407651	-0.633534	-0.558747	-0.63756	-0.980897	-0.640854	-0.522458	4.56771	20.0636	0.0100979	0.02831
Folr2	3	0.310498	0.718114	0.74677	0.60728	-0.0452848	-0.256341	-0.922069	0.424935	2.5746	20.0621	0.0101038	0.0283212
L3mbtl3	3	-0.754741	-0.283925	-0.310772	0.0594113	-0.346585	-0.918842	-0.614868	-0.54148	3.75441	20.0611	0.0101072	0.0283257
Ptchd1	6	-0.636842	-1.19612	-1.41689	-0.569407	0.314307	0.988287	0.209562	-0.319955	-1.4687	20.0564	0.0101249	0.0283702
Enkd1	6	-0.283754	0.312511	-0.113783	-0.24096	-0.611796	0.186267	0.0441446	0.13352	1.87612	20.054	0.0101338	0.0283899
Fam217b	8	0.208225	0.388081	-0.0847199	-0.121948	-0.0472825	-0.844901	-0.196702	-0.290557	2.14624	20.0514	0.0101434	0.0284118
Cspg5	8	0.418227	0.391797	-0.299691	-0.323828	-0.143239	-1.08069	-0.509688	-0.112425	2.02604	20.0488	0.0101531	0.0284287
Vwf	3	-0.258895	0.989908	-0.156428	0.55842	0.143317	-0.168552	0.0707365	-0.416635	3.98657	20.0477	0.010157	0.0284344
Hist1h4n	6	2.43129	2.1295	3.01579	0.67353	-2.70968	5.44677	5.27792	3.89062	-1.20799	20.0456	0.0101649	0.0284514
Paqr5	8	-0.110114	-0.284182	-0.211913	-0.329541	-0.157271	-0.637988	-0.145348	-0.420661	6.64877	20.0321	0.0102153	0.0285617
Tekt1	7	0.134923	-1.0202	-1.07636	-0.648107	-0.861835	-1.29339	-0.344981	-0.13416	-0.766569	20.0266	0.0102359	0.028591
Galr1	6	0.892863	0.112026	0.075461	0.126727	0.824344	0.914089	1.39839	0.873676	-0.471375	20.0262	0.0102373	0.028591
Sorbs3	3	-0.120644	-0.0469469	-0.236806	0.0077187	-0.0834403	0.2018	-0.612674	0.0215717	4.18878	20.0258	0.0102387	0.028591
Gprin3	6	0.245944	0.0533553	0.256348	0.223925	0.549052	1.34506	1.47682	0.617784	2.64802	20.0114	0.0102929	0.028732
Phyhd1	1	0.119284	0.273057	0.35351	0.443273	0.280274	0.601736	-0.248766	0.0309296	1.98559	20.0086	0.0103036	0.0287568
Unc93a	5	-0.933821	-0.431986	-0.490699	1.21675	-0.032356	-1.68697	-1.50799	1.28617	-1.87854	20.0074	0.0103079	0.0287637
Chst3	5	0.434818	0.327148	1.08769	0.815949	0.778985	1.32941	0.961071	2.19498	-0.395069	20.0015	0.0103304	0.0288198
Syt3	8	0.455159	0.652493	-0.222156	-0.306264	0.00387184	-0.559167	-0.223231	0.0516703	0.627213	20.0011	0.0103318	0.0288198
Plac9b	8	0.272562	0.0371076	-1.11894	-1.06952	-1.42757	-1.06911	-1.37064	-1.03168	4.03236	19.9908	0.0103708	0.0289079
Zfp157	8	-0.377081	-0.615766	-0.0948738	-0.155437	-0.108681	-0.65483	-0.354374	-0.156812	2.63929	19.9892	0.0103769	0.0289198
Lef1	2	-0.361798	-0.46562	-0.336318	-0.618967	-0.246846	0.610698	-0.0741643	-0.560499	0.79096	19.9876	0.010383	0.0289264
Lig4	8	-0.0673851	-0.125405	-0.277765	-0.387677	-0.509967	-0.849304	-0.187106	-0.444145	3.94867	19.9858	0.0103901	0.0289408
Gm10277	8	-0.731956	-0.875996	-2.26268	-1.5897	-1.34728	-5.22535	-0.441133	-2.64064	-2.09106	19.9831	0.0104003	0.028964
Sec1	8	0.438852	0.720902	0.639861	0.272006	-0.428337	-0.603978	-0.588656	-0.0320826	-0.329705	19.9675	0.0104598	0.029109
Emp3	3	0.352232	0.651036	0.584035	0.60126	0.41976	-0.300086	0.154799	0.514152	3.90887	19.9629	0.0104773	0.0291368
Trpm2	4	-0.327081	0.404609	0.639728	0.811709	0.505004	0.636238	0.318143	0.0694682	1.36637	19.9445	0.0105482	0.029313
P2rx2	6	0.396665	0.594155	-0.00741815	0.247909	0.594	0.583957	0.68746	0.512257	2.38339	19.9309	0.0106007	0.0294535
Nacad	8	0.292707	0.182683	-0.200642	-0.118579	-0.080397	-0.930957	0.0858661	0.326325	3.88437	19.9264	0.0106182	0.0294956
Tacc1	6	0.418634	0.388251	0.031871	0.188055	0.197834	0.671213	0.49076	0.233279	5.80555	19.9255	0.0106215	0.0294956
Sucnr1	7	0.237684	-0.00615545	-1.3083	-1.72318	-0.693933	-2.51066	-0.428261	-1.08885	-1.43969	19.9216	0.010637	0.0295219
Zfp449	1	0.294243	0.38387	0.48691	0.697086	1.03022	-0.149461	0.702163	0.591813	0.591279	19.9214	0.0106375	0.0295219
Rrad	5	0.284401	0.09028	0.150307	0.685545	0.73047	-0.239964	0.100091	0.44737	2.03329	19.9211	0.0106388	0.0295219
Actc1	8	-0.0819284	-0.199923	-0.435681	-0.656514	-0.809776	-1.82326	-0.974308	0.0261798	2.10839	19.915	0.0106626	0.0295728
Rpl12	6	-0.298509	0.376868	0.140297	0.354889	0.646875	0.84908	0.375086	0.764797	5.12115	19.9139	0.0106667	0.0295788
Gm15013	1	1.58402	1.53701	1.81108	2.5292	2.31855	1.70099	1.54125	1.20354	-1.29368	19.9113	0.0106768	0.0296016
Gjb5	6	0.586734	-0.47883	0.596113	-0.0348332	-0.391486	0.628112	1.07537	0.454394	-0.756836	19.9103	0.0106808	0.0296072
Slc1a2	7	-0.720883	-0.353729	-0.939591	-1.0333	-0.746452	-1.0921	-0.486127	-0.305613	0.487761	19.9091	0.0106854	0.0296147
Kcnb2	6	0.637294	-0.0288989	0.000721577	0.0360337	0.233595	0.0321364	0.865476	0.393077	0.621362	19.9079	0.0106901	0.0296225
Ccdc166	8	-0.207394	-0.64525	-0.326795	-0.361061	-0.13727	-0.446368	-0.767451	-0.250397	2.80332	19.9038	0.0107062	0.0296512
Itgb6	8	0.0401224	-0.415967	0.00209806	-0.360352	-0.328147	-0.95185	-0.219999	-0.697839	4.6767	19.8995	0.010723	0.0296923
Fcrla	3	-0.701421	-0.252552	0.239443	-0.235545	-0.184526	-2.4274	-1.56919	-0.00929575	-0.480373	19.8973	0.0107315	0.0297106
Zfp575	7	-0.0135335	0.261324	-0.47377	-0.657514	-0.573571	-0.456582	-0.157675	-0.364498	1.52921	19.8815	0.0107936	0.0298603
Nudt15	3	0.67755	-0.0254745	0.270847	0.0895581	0.0177974	-0.60424	-0.105557	0.326717	1.94523	19.8659	0.0108555	0.0300164
Sntb1	7	0.0585048	-0.516161	-0.465996	-0.422772	-0.103121	-0.874526	-0.310591	-0.0283931	1.44605	19.8553	0.0108976	0.0301007
Bhmt	5	1.38152	3.07268	2.43121	2.38194	1.29942	1.66955	2.39068	1.59281	-0.251591	19.8437	0.010944	0.0302188
Egr2	8	1.05837	0.409806	0.559856	0.538233	0.773561	-1.27611	-0.451894	0.170233	0.657213	19.8431	0.0109462	0.0302188
Gabrb3	6	0.392911	0.0417185	-0.205963	0.217463	0.499321	0.376175	0.887535	0.433916	0.871967	19.8353	0.0109775	0.0302944
Nfasc	6	0.590533	0.574083	0.53681	0.575425	0.421793	1.41944	1.05177	0.616931	2.09991	19.831	0.0109948	0.0303369
Acrbp	5	-0.727562	-0.683093	-0.390131	0.195647	0.0674812	-0.982718	-0.568887	0.276567	0.025197	19.8251	0.0110183	0.0303963
Zfp286	8	-0.423772	-0.091066	-1.01948	-0.680303	-0.402707	-1.75712	-0.725666	-0.143349	-0.0912867	19.8243	0.0110216	0.0304
Gimap3	6	0.0181782	-0.205762	0.262701	0.384666	1.09121	0.868051	0.285726	0.709379	1.23206	19.8233	0.0110257	0.0304005
Tmem171	6	0.118094	-0.104531	0.0575019	0.0236319	0.627557	0.136163	0.481859	0.263702	7.42103	19.8225	0.0110288	0.0304036
Adamts3	8	-0.280405	-0.240145	-0.599666	-0.251486	-1.09982	-1.29246	-1.22539	-0.167203	2.22974	19.8139	0.0110637	0.0304889
Sptssb	4	-0.000593684	0.225803	0.594697	0.447915	0.402657	0.505892	0.677537	0.138605	7.84674	19.8112	0.0110745	0.0305078
4930539E08Rik	1	0.630475	0.175853	0.755246	0.632273	0.718559	-0.0233538	0.478304	0.33888	5.94855	19.8074	0.0110897	0.030539
Hs3st5	6	1.24256	0.645901	-0.31789	0.00103329	0.321682	0.376928	1.10224	0.658007	-1.11666	19.8048	0.0111005	0.0305578
Zfr2	8	0.334175	0.128226	-0.292725	-0.242267	0.0527779	-1.03705	-0.147042	0.0828178	2.29579	19.8011	0.0111153	0.030593
Msrb2	6	0.0778337	0.135217	0.0482968	0.293057	0.739303	0.412716	0.762727	0.73639	2.15099	19.8004	0.011118	0.0305952
Trabd2b	5	-0.00376021	0.21018	-0.189879	0.0988367	0.307844	0.292432	0.134789	0.793389	2.29275	19.7931	0.011148	0.0306559
Xlr4b	1	-0.334923	0.600407	1.58007	0.137433	1.91483	0.789416	-0.523769	1.209	-1.04246	19.791	0.0111563	0.0306733
Cdkal1	3	-0.136039	-0.114213	0.040748	0.0746437	0.156406	-0.618367	-0.365848	0.105689	3.48631	19.7778	0.0112103	0.0307782
Hist1h2bq	6	0.688387	-0.372155	2.01588	1.49696	3.00776	2.65539	3.85096	2.46128	-1.97506	19.7701	0.0112418	0.030843
3110021N24Rik	6	-1.5578	0.743647	-1.035	-1.63324	0.344351	0.190027	0.981594	0.108689	-2.07447	19.7666	0.011256	0.0308766
Pla2g4d	6	1.11786	-0.15049	1.64953	1.17622	-0.277719	2.81374	1.13569	2.61612	-2.18706	19.7613	0.011278	0.0309213
Zfhx4	8	0.130606	-0.127561	-0.608948	-0.621302	-0.451352	-0.567394	0.135259	-0.568482	2.26001	19.757	0.0112955	0.0309381
Kcnj13	8	0.0330331	-1.77032	-0.0240055	-1.10909	-1.48702	-2.22124	-4.25422	-1.17158	-2.16252	19.7568	0.0112964	0.0309381
Dcaf15	4	0.298329	0.243875	0.430041	0.24175	0.300527	0.59082	0.190707	0.359822	5.37912	19.7487	0.0113296	0.0310181
Chst10	5	0.411656	0.387451	0.0109546	0.623634	0.758025	-0.285414	0.370315	0.605506	0.58178	19.7466	0.0113384	0.0310366
Cldn22	7	-1.01107	-0.544629	-1.79236	-2.37388	-2.00342	-1.50711	-1.41052	-0.196619	-1.84748	19.7369	0.0113786	0.0311246
Mcoln3	3	-0.0945168	-0.709755	-0.660428	-0.032952	0.512423	-2.6776	-0.919775	-0.167797	-0.312403	19.7337	0.0113919	0.0311558
Glyctk	7	-0.0914082	-0.302675	-0.633096	-0.874091	-0.572265	-0.863394	-0.433191	-0.217755	1.94625	19.7266	0.0114215	0.0312201
Adat1	8	-0.59163	-0.544625	-0.0635138	-0.21798	-0.777672	-0.59706	-0.429423	-0.570055	1.24844	19.7166	0.0114629	0.0313223
Pidd1	6	-0.814217	-0.127813	-0.130489	-0.15061	-0.146148	0.471509	0.205786	0.384376	1.89786	19.7103	0.0114895	0.0313839
Abcd3	7	-0.192806	-0.253526	-0.557698	-0.611462	-0.829289	-0.757714	-0.350137	-0.600942	7.96069	19.7055	0.0115094	0.0314271
Zfp879	6	0.171319	-0.200178	-0.0660154	-0.241869	1.14829	0.823022	0.555931	1.57683	-1.13074	19.7046	0.0115132	0.0314319
Zfp39	8	-0.245169	-0.739288	-0.326371	-0.405533	-0.292216	-1.2297	-1.10937	-0.4907	1.35397	19.7002	0.0115319	0.031472
Cdc14a	8	-0.204233	-0.325941	-0.251115	-0.254078	-0.0225661	-0.608724	-0.197832	-0.220825	5.17098	19.6986	0.0115387	0.0314851
Pak7	6	1.34245	1.42467	1.85054	1.3475	2.49087	3.69157	5.05502	1.70437	-2.271	19.6874	0.0115858	0.0315968
Ucp3	8	-0.30478	-2.03286	-2.29772	-1.78429	-2.5603	-3.15637	-2.59119	-0.85448	-1.5257	19.6863	0.0115904	0.0315982
Oprl1	6	1.02121	1.08021	0.815705	1.39637	1.68794	1.78411	1.84915	1.41973	0.0703334	19.6812	0.0116119	0.0316458
Rpl10	1	0.116445	0.317473	0.241566	0.520779	0.606563	0.410877	0.114681	0.299731	8.08063	19.6726	0.0116483	0.0317283
Clca3a1	4	0.315089	0.510464	0.749795	0.779024	0.695344	1.46841	0.436421	1.02007	1.76647	19.6718	0.0116516	0.0317318
Wtip	6	0.482102	0.422371	0.0993685	0.293174	0.20899	0.83025	0.391782	0.271469	5.34546	19.6601	0.0117014	0.0318505
Dusp26	6	0.23324	0.266743	-0.613175	-0.104158	-0.0455825	0.67852	-0.102762	0.209588	1.20244	19.6415	0.011781	0.0320223
F930015N05Rik	6	-0.406074	0.0610407	-1.49702	-0.314376	1.14699	1.39977	1.01393	0.903696	-1.26169	19.6282	0.011838	0.0321661
E130311K13Rik	8	0.049312	-0.0437357	-0.165384	-0.379957	-0.187577	-1.55091	-0.645225	0.210754	1.31515	19.6258	0.0118483	0.0321885
Gdf7	6	0.176543	0.333868	-0.390144	0.356796	0.772878	1.11779	1.44781	0.642799	0.131763	19.6191	0.0118772	0.0322443
Otub2	7	-0.0563191	0.0599965	-0.546262	-0.589624	-0.333707	-0.941329	-0.113227	-0.00635042	1.53289	19.6178	0.0118829	0.0322543
Myo18b	6	0.101125	-0.120855	-0.405317	-0.153627	0.13079	0.115288	0.587505	0.533035	1.22724	19.6096	0.0119184	0.0323449
Cd37	5	0.27487	0.203255	0.98115	0.994218	0.855536	0.314819	-0.22058	0.936269	1.88447	19.6076	0.0119273	0.0323608
Apobec2	9	0.534484	0.597073	-0.0559425	-0.241877	0.209404	-1.19643	-0.000799422	0.274799	-0.271827	19.5926	0.0119925	0.032529
Srsf5	6	0.112624	0.0135308	0.441341	0.0760283	0.356834	0.615281	0.133368	0.56121	6.85632	19.592	0.0119949	0.0325297
Calcb	7	0.194001	-0.0163526	-0.894954	-0.367977	-0.230241	-1.05443	-0.0567304	-0.113744	0.519508	19.5905	0.0120015	0.0325391
Btg1	4	0.135911	-0.0378604	0.366802	0.339113	0.608338	0.253096	0.328549	0.23273	8.04022	19.5893	0.0120068	0.0325391
Galnt2	6	0.189152	0.959169	-0.0476198	0.589355	0.330509	0.763282	0.643628	0.882254	5.56986	19.5867	0.0120181	0.0325585
Gm14419	8	-2.23046	-1.24319	-2.42328	-1.35516	-2.49997	-3.31693	-3.25316	-2.77945	0.0272303	19.5784	0.0120544	0.0326398
Lilra5	1	0.0366525	-0.0662271	0.2248	0.760338	0.705667	-0.314898	-0.197933	0.305991	0.775411	19.5508	0.0121758	0.0329514
Zfp217	4	0.00402821	0.50078	0.602846	0.562783	0.477512	1.35989	0.548276	0.106161	5.73337	19.5395	0.012226	0.0330584
Gse1	4	0.257748	0.185404	0.078702	-0.162475	0.0739571	0.587648	0.491108	-0.0697425	6.49768	19.5384	0.0122308	0.0330656
Tmem52	6	0.383161	0.310623	-0.303077	-0.609031	-0.142241	1.7074	0.999812	0.566418	-0.836983	19.5368	0.0122381	0.0330795
Zfp266	8	-0.262086	-0.256791	-0.432837	-0.173103	-0.311093	-0.685148	-0.266667	-0.258788	4.95274	19.5275	0.0122795	0.0331799
Mustn1	5	0.509963	0.571102	0.330734	0.600241	0.722699	0.566411	0.567337	0.653961	5.4333	19.5225	0.0123016	0.0332165
Strip2	6	0.122777	0.0934312	0.0104588	0.155595	0.528385	0.336655	0.724905	0.762406	2.62091	19.5195	0.0123152	0.0332475
Acp6	8	-0.249509	-0.434254	-0.572376	-0.571992	-0.51388	-0.684106	-0.626339	-0.509998	5.74697	19.5178	0.0123227	0.0332618
Lepr	6	-0.614119	-0.329849	-0.204338	0.220907	0.313382	0.51182	-0.00475458	0.594238	3.82657	19.5138	0.0123408	0.0332991
Nalcn	9	0.792744	0.561693	-0.177687	0.427748	0.0656283	0.29167	0.649201	0.194789	0.291152	19.5116	0.0123504	0.0333192
S100g	8	0.202831	0.0871625	-1.94277	-2.29842	-1.65517	-2.11435	-1.60317	-1.72315	6.26726	19.5111	0.0123528	0.0333199
Gli3	5	0.731169	0.773579	0.406651	0.374241	0.587237	0.66438	1.12686	0.789294	2.43552	19.5096	0.0123595	0.0333235
Ftl1-ps1	6	0.411055	0.0489218	-0.211481	-0.49108	0.287294	1.6255	0.970169	0.415155	3.2384	19.5096	0.0123596	0.0333235
Cmc4	4	-0.432708	-0.211245	0.272601	0.22755	0.805993	0.383536	0.0971395	0.389881	1.02629	19.5094	0.0123605	0.0333235
Gna15	1	0.189364	0.341104	0.858272	0.731541	1.08487	0.665141	0.111546	0.706796	0.468507	19.5056	0.0123775	0.0333576
Klf11	6	0.183268	0.0642356	-0.134829	-0.0318061	-0.0108653	0.74425	0.248949	-0.00529367	4.19634	19.487	0.0124612	0.0335541
Npy1r	6	0.417316	-0.13502	0.0334828	0.0576345	0.287187	0.642799	0.912605	0.611911	0.945388	19.4767	0.0125081	0.0336573
Cfap57	7	-0.297816	-1.26121	-0.868664	-1.77175	-0.186456	-1.18619	-0.181286	-0.0178806	-1.40417	19.4681	0.0125472	0.0337388
Olfr78	6	-0.334425	-0.501281	-0.478261	0.197396	0.086129	0.620748	0.655104	0.21488	0.766437	19.4432	0.012661	0.0340036
Chrna10	6	0.39825	0.146725	1.65266	1.06987	1.84541	2.41361	1.40167	2.85251	-1.46467	19.4309	0.0127174	0.0341315
Efcab1	9	0.551249	0.0357316	-0.362707	-0.33509	0.0639393	-0.706113	0.461703	-0.084558	-0.237724	19.429	0.0127264	0.0341385
Zfp518a	7	-0.217277	-0.496993	-0.619484	-0.545374	-0.406946	-0.917482	-0.379304	-0.306742	4.35342	19.4252	0.012744	0.0341793
Catsper2	6	0.164569	0.455785	0.236859	-0.576511	-0.0322333	0.840095	-0.232297	0.495645	-0.128713	19.4081	0.0128233	0.0343858
Sgcd	7	-0.361446	-0.0828166	-0.476307	-0.512568	-0.265341	-1.0059	-0.0075232	-0.106731	1.88273	19.4065	0.0128305	0.0343992
Gm28051	6	0.746617	1.6302	1.64229	0.965991	-0.868911	3.30551	1.37905	0.920314	-1.38419	19.4035	0.0128446	0.0344311
Duxbl2	8	-1.78775	-1.40601	-1.93113	-3.02517	-3.0908	-4.75185	-3.38443	-3.77928	-0.222673	19.4011	0.0128558	0.0344553
Htr2b	9	0.758508	0.479521	0.243195	-0.00338511	0.336814	-0.21443	0.475365	0.0259383	2.35702	19.3993	0.0128641	0.0344715
Fut1	8	-0.4929	-0.397755	-0.221983	0.124555	-0.822425	-0.868812	-0.820537	-0.133846	0.896222	19.3988	0.0128665	0.034472
Zmym6	2	-0.641335	-0.491093	-0.407719	-0.325017	-0.100844	-0.486413	-0.152806	-0.223742	2.3996	19.3901	0.0129069	0.0345684
Arhgap44	6	0.431298	0.410049	0.243334	0.132316	0.665864	0.835806	1.12957	0.846724	2.38733	19.383	0.0129402	0.0346456
Aen	8	-0.611716	-0.409121	-0.481628	-0.511343	-0.69911	-0.478261	-0.595188	-0.543381	4.52309	19.3807	0.0129509	0.0346598
Trim30c	4	2.70244	2.38516	3.45264	2.65535	2.65928	4.36023	3.23047	1.49623	-2.22274	19.3805	0.0129518	0.0346598
Neurod1	6	-0.29704	0.0865833	-0.0107461	-0.087871	0.249523	0.667355	0.737103	0.321575	2.24627	19.374	0.0129823	0.0347163
Stc1	8	0.5432	-0.0261352	0.0140535	0.192551	-0.759753	-1.34368	-0.827254	-0.666441	0.779956	19.3735	0.0129849	0.0347173
Cpt1c	5	0.768651	0.761398	0.474002	0.811102	0.83783	0.711057	0.681196	0.769863	1.80523	19.3662	0.0130192	0.0347971
Zfp26	8	-0.0923103	-0.456941	-0.353005	-0.409391	-0.308806	-0.813599	-0.513298	-0.315603	3.60441	19.3628	0.0130354	0.0348343
Nell1	6	0.593571	0.537466	-0.164279	0.173782	-0.0829712	0.532976	0.690174	0.176949	1.10341	19.3623	0.0130377	0.0348346
Cdk15	9	0.421096	1.33392	-1.09945	-1.86905	-0.442633	-0.346685	0.233163	-0.690178	-2.08268	19.3558	0.0130683	0.0348923
Rgsl1	2	-0.567486	-0.644497	-2.51363	-1.05642	-0.146255	-0.71184	-0.366469	-0.440304	-1.43438	19.3382	0.013152	0.0350795
Scn2a	6	0.686764	0.838973	0.0514884	0.216701	0.713911	0.575854	0.859671	0.903074	0.154623	19.3346	0.013169	0.0351069
Zfp385b	4	-0.122605	0.0415445	0.307423	0.679984	0.908622	0.748623	0.43378	0.422416	2.38511	19.3299	0.0131913	0.0351541
4930562C15Rik	2	0.404485	-0.350414	-0.470627	1.07426	0.881379	0.950354	-0.744094	-0.514335	-1.79275	19.3191	0.0132433	0.0352807
Gm6525	8	1.79161	-0.208924	-0.748868	-0.381381	0.259042	-2.86302	-1.36916	-1.09519	-2.24749	19.3182	0.0132476	0.0352861
Prss41	6	-0.745092	-0.791058	0.174929	0.0507829	-0.979162	0.63067	0.382822	0.477463	-0.937453	19.3174	0.0132514	0.03529
Creg2	5	0.37376	0.610929	-0.236953	0.515372	0.634706	0.400455	0.253282	0.847414	0.329465	19.3167	0.0132547	0.0352927
Plekho1	6	0.343773	0.503486	0.373913	0.476995	0.721923	0.522262	0.615192	0.696057	4.8459	19.303	0.0133203	0.0354415
Cmss1	4	0.0218093	0.316829	0.401588	0.352657	0.0540557	1.03376	0.276128	0.153729	1.93398	19.3027	0.013322	0.0354415
Shd	6	0.908308	1.11287	0.197867	0.726867	1.71708	1.19979	0.985898	1.3657	-0.873724	19.2995	0.0133375	0.0354749
Fam161b	5	-0.268281	-0.480345	-0.357589	-0.114858	-0.0186552	-0.70515	-0.264072	0.420271	0.746816	19.2992	0.0133391	0.0354749
Tmigd3	6	0.508452	-0.79754	0.558098	0.314253	1.36295	0.205026	0.266283	1.53809	-1.50874	19.2887	0.0133895	0.0355862
Pim2	6	5.7671	6.42506	9.05108	7.5188	11.4402	17.5575	10.0035	12.1028	1.55188	19.2878	0.0133938	0.0355862
Ces1e	8	-0.113938	-0.63525	-0.418302	-0.322657	-0.102307	-1.06718	-0.75888	-0.492438	4.02624	19.2872	0.013397	0.0355862
Mro	8	-0.0911904	-0.891934	-1.06058	-1.26682	-1.35701	-1.37522	-1.55792	-1.26393	0.156145	19.2856	0.0134047	0.0355988
Sgip1	1	0.262546	0.37767	0.490094	0.320143	0.696735	0.550826	0.21301	0.39461	4.51243	19.2757	0.0134529	0.0357103
BC034090	6	0.383066	0.626723	0.598262	0.725767	1.03351	0.857675	0.690791	1.07375	1.69269	19.2686	0.0134871	0.035777
Swap70	8	-0.344891	-0.222664	-0.135124	-0.196728	-0.350846	-0.688977	-0.284146	-0.338308	5.5676	19.2568	0.0135449	0.0359239
Cldn15	8	-0.521181	-0.574191	-0.451014	-0.506964	-0.592301	-0.741458	-0.673558	-0.476568	7.62006	19.2392	0.0136313	0.0361154
Zbtb48	8	-0.719925	-0.35759	-0.389178	-0.125014	-0.17475	-0.897552	-0.692612	-0.282294	2.39284	19.2383	0.0136357	0.0361154
Il13ra2	4	-0.659239	1.26659	2.34197	2.31934	1.35289	2.2127	2.38264	1.48706	-1.98731	19.2378	0.0136382	0.0361157
Hoxa4	9	0.417703	0.567577	-0.255514	-0.611771	-0.150232	-0.331964	-0.219116	0.140454	0.422013	19.2298	0.0136777	0.0361995
Rims4	2	-0.176969	-0.262294	-0.573873	-0.519054	-0.90365	-0.126621	-0.0765291	-0.131529	0.898637	19.2013	0.0138193	0.0365081
1700016K19Rik	9	0.217056	0.269823	-0.597284	-0.80808	-0.53544	0.279692	0.0750782	-0.244359	1.36063	19.199	0.0138306	0.0365264
Adgrd1	6	0.618674	0.595531	0.647482	0.824642	0.759696	1.68826	0.980359	0.880895	4.31366	19.1918	0.0138667	0.0366085
Spata9	5	1.33079	2.05619	2.64545	2.90549	3.30589	1.59365	2.90808	3.85111	-2.05084	19.1889	0.0138816	0.0366375
Cgrrf1	8	-0.512875	-0.579302	-0.629646	-0.547296	-0.572274	-0.695979	-0.521168	-0.527405	4.40434	19.1761	0.0139456	0.0367981
Traf3ip1	7	-0.660361	-0.470009	-0.523313	-0.380116	-0.336802	-0.392423	-0.374806	-0.294763	2.78968	19.1676	0.0139886	0.0368864
Pde5a	7	-0.177198	-0.318959	-0.4323	-0.392559	-0.242349	-0.662778	-0.228554	-0.245746	6.98712	19.1601	0.0140265	0.0369675
Cd27	2	-0.654897	-0.825579	-0.324836	-0.182179	0.291216	-0.138417	-1.13348	-0.706178	-0.88862	19.1542	0.0140563	0.0370335
Msh5	9	0.532796	0.696425	-0.0595441	-0.43622	-0.691814	-0.0700205	-0.352282	-0.327378	-0.257453	19.1525	0.014065	0.0370501
Aqp8	8	-1.65239	-1.05563	-0.69364	-0.948938	-2.23421	-4.32863	-3.05105	-3.89175	5.56265	19.1516	0.0140698	0.0370564
Rpusd3	8	-0.349274	-0.535936	-0.476104	-0.603767	-0.709525	-0.651991	-0.746508	-0.440431	3.13746	19.144	0.0141084	0.0371373
Mum1l1	6	-0.182508	-0.476802	0.0775942	0.686382	0.934849	1.99635	1.20952	1.20379	-0.209997	19.1436	0.0141101	0.0371373
Rab44	1	1.18293	1.36855	1.9972	1.90801	1.52513	2.04493	0.192126	1.83838	-1.46756	19.1428	0.0141141	0.0371417
Kcnj10	1	0.369956	0.445749	0.348605	0.70791	0.619716	-0.0832146	0.54867	0.282755	2.58754	19.1357	0.0141503	0.0372179
Mageh1	8	0.102098	0.0590201	-0.251014	-0.38927	-0.254618	-0.644337	-0.448005	0.00801045	3.05289	19.1297	0.0141811	0.0372801
Gm15737	2	-0.724511	-1.27355	-0.624414	-1.3436	0.149135	-0.227107	0.0383733	-0.957448	-1.39831	19.1277	0.0141915	0.0373011
Armt1	8	-0.479456	-0.436601	-0.525069	-0.586806	-0.814346	-1.19104	-1.04795	-0.786111	3.81768	19.1188	0.014237	0.0373973
Wdr17	7	0.216715	1.02886	-2.14833	0.112677	-1.2406	-0.948032	-0.0352883	-0.257886	-1.99666	19.1185	0.0142384	0.0373973
Gm10031	8	-1.6982	-1.04421	-3.0011	-4.12773	-1.51371	-2.14264	-5.69449	0.168361	-0.456398	19.1182	0.0142402	0.0373973
Ppp2r3d	6	0.238736	0.245121	0.371178	0.230854	0.577631	0.985888	0.329929	0.752641	3.78777	19.1166	0.0142485	0.037413
Ccdc15	2	0.4849	0.0575426	-0.341455	-0.261814	-0.212658	0.402714	0.759491	-0.0769768	0.0634414	19.1122	0.0142709	0.0374527
Mast1	6	0.527474	0.521943	-0.0266164	0.361311	0.366753	1.27475	0.762017	0.936267	0.986403	19.0988	0.01434	0.0376214
Lrrc46	8	1.37342	0.893507	0.0817214	0.400755	-0.117307	-0.412373	-0.775552	0.44648	-1.09712	19.0851	0.0144112	0.0377698
Fos	8	0.0983893	-0.12096	-1.33532	-1.30024	-1.59908	-2.52818	-1.55457	-1.85643	6.13406	19.0843	0.0144152	0.0377739
Gm26992	2	-0.996843	-1.08455	-0.406146	-0.734365	-0.398706	-0.842268	0.11533	-0.159735	-0.0745682	19.0822	0.0144262	0.0377964
Adamts19	6	0.509546	0.548928	0.570774	0.59457	0.879004	1.3272	1.56802	1.28202	1.50991	19.0761	0.014458	0.0378732
Pole	6	0.0669748	0.358771	0.290595	0.139607	-0.343333	0.978038	0.716557	0.362595	3.19067	19.0741	0.0144683	0.0378832
Ppan	8	-0.637631	-0.395481	-0.281487	-0.291702	-0.445483	-0.317466	-0.745942	-0.310404	4.09558	19.0736	0.0144711	0.0378832
Pspn	6	-1.88979	-0.227042	1.7936	1.2194	2.25933	2.21585	2.69122	2.97674	-2.2615	19.0692	0.0144937	0.0379219
Igf2	7	0.21317	0.225727	-0.649531	-0.402701	-0.499055	-0.400897	-0.1722	-0.153147	3.4942	19.0676	0.0145022	0.0379314
Gpm6b	4	0.545941	0.644074	0.329231	0.367515	0.401432	1.00758	0.750657	0.334843	3.53633	19.0644	0.0145193	0.0379633
Bcl9l	4	-0.310916	0.167947	-0.0977353	0.0232339	-0.0527991	0.601727	0.0930936	-0.0402744	5.75847	19.0585	0.0145498	0.0380269
Nr4a3	5	1.00047	0.303237	0.318447	0.77982	0.515668	0.716001	1.43445	1.47837	2.42041	19.0579	0.014553	0.0380269
Ctnnd2	6	0.625496	0.447128	0.0527061	0.960991	0.670879	0.833989	0.751669	1.15217	0.829089	19.0548	0.0145691	0.0380487
Ryr3	6	-0.0393482	-0.0969197	0.296689	0.303781	0.969303	0.864601	1.43321	1.04456	0.86271	19.0535	0.0145759	0.0380536
Cd79a	5	-0.20968	-0.336274	0.449946	0.745953	-0.0151811	-0.627953	-0.695947	1.6078	1.62287	19.0509	0.01459	0.0380841
Blk	4	-0.125855	-0.218786	1.48347	1.35257	0.980524	1.44906	0.266558	1.93725	-1.35886	19.0504	0.0145926	0.0380846
Stk36	6	1.06668	0.93301	0.384343	0.50022	0.830768	1.3337	1.05208	0.650317	0.153639	19.0493	0.014598	0.0380921
Phf23	4	-0.371427	0.246124	0.213794	0.136989	0.0460398	0.861701	0.199067	-0.0282484	5.43973	19.0463	0.0146142	0.0381281
Xkr5	5	0.882474	0.903839	0.762916	0.12798	0.159674	1.26028	0.599621	0.763886	1.13788	19.0319	0.0146897	0.0382993
Slx4	8	-0.433163	-0.339918	-0.537229	-0.344794	-0.519525	-1.37068	-0.906295	-0.43392	3.24566	19.0269	0.0147163	0.0383573
Kcnq3	6	0.46984	0.328366	0.0571237	0.204102	0.42677	1.08314	1.40954	0.564871	1.05589	19.0217	0.0147439	0.0384148
Lipk	4	0.536545	1.32648	2.43357	2.83248	2.84476	3.22768	3.1231	2.10171	-1.54531	19.02	0.0147529	0.0384277
Rad51	6	-0.00205447	0.641091	0.343608	-0.0124904	-0.369457	0.641346	0.436688	0.311603	3.41059	19.0163	0.0147726	0.0384677
Ahrr	8	0.146869	0.125482	-0.414503	-0.258209	0.0177166	-0.903724	0.0128184	0.183367	1.05804	19.016	0.0147741	0.0384677
Ttll3	2	-1.31747	-2.75972	-5.19067	-3.33713	-1.54418	-2.75572	-2.32984	-1.24195	-0.892794	19.011	0.014801	0.0385249
Gorab	8	-0.1651	-0.459437	-0.515187	-0.465775	-0.589566	-1.01983	-0.790584	-0.378919	3.9765	18.9922	0.0149013	0.0387663
Mgl2	3	0.731179	0.839477	0.80149	0.552117	0.408241	-0.371998	0.0600336	0.400591	2.83894	18.9917	0.0149042	0.0387673
Zbtb46	6	0.117232	-0.0264916	0.0204172	0.603437	0.643121	0.520935	0.0542817	0.872619	1.41247	18.9801	0.0149665	0.0389034
Fam167b	1	0.401623	0.909088	0.949146	1.02339	0.718448	0.444523	0.0970011	0.830142	-0.0621457	18.9749	0.0149943	0.0389562
Srrm2	2	-0.655646	-0.301145	-0.237037	-0.161738	0.0438244	0.234671	-0.0642759	-0.025081	7.53051	18.9739	0.0149998	0.0389639
Spock1	4	0.815532	0.804167	0.30478	0.835207	0.738535	1.51915	1.27197	0.558731	0.525835	18.9612	0.0150686	0.0391033
Tmem28	2	0.104445	-0.0878033	-0.708033	-0.830862	0.487581	-0.111578	-0.154362	-0.149728	-0.396447	18.9605	0.0150725	0.0391068
Slc34a1	3	-0.0706113	-0.156599	0.6552	0.48535	-0.00219789	-0.500061	0.0928881	0.0586375	0.623672	18.9451	0.0151563	0.0392914
Mcm6	6	-0.117792	0.354624	0.17561	0.0779768	-0.2453	0.804421	0.486147	0.246343	5.93656	18.941	0.0151784	0.0393409
Hist2h3c1	9	0.788797	0.460078	0.0208789	-0.197232	0.133363	-0.434127	0.51902	-0.0477386	2.24152	18.9406	0.0151804	0.0393409
Sfpq	8	-0.304979	-0.250176	-0.618157	-0.616769	-0.633017	0.140595	-0.386544	-0.693608	7.84891	18.93	0.0152387	0.0394457
Gm6377	1	0.375789	0.244081	1.11991	1.53915	0.881416	0.888977	-0.145366	0.921847	-0.926393	18.9288	0.0152451	0.0394559
Frem1	5	0.68503	1.18608	0.891201	1.06964	0.460745	0.434413	0.298983	0.688658	-0.0807173	18.9234	0.0152748	0.0395161
4930486L24Rik	6	0.682619	-0.204732	0.479088	1.21244	1.49302	3.53286	1.90947	1.36546	-1.4438	18.9069	0.0153654	0.039701
Eme1	9	-0.243248	0.29946	-0.234261	-0.40607	-1.03823	-0.305139	-0.338709	-0.132536	1.45598	18.9057	0.015372	0.039706
Bmpr1b	5	0.655589	0.634189	-0.0365799	0.215607	1.01764	-0.989487	1.13054	1.05089	-1.22155	18.8968	0.0154214	0.0397992
Mpdz	6	0.386757	0.484812	0.162824	0.281028	0.308876	0.77702	0.969651	0.461081	3.8491	18.8951	0.0154306	0.0398165
Nhsl2	6	1.27529	-0.0822808	0.351903	-3.1139	0.417976	0.419426	1.8965	0.661663	0.774386	18.8891	0.0154643	0.0398966
Rab37	7	-0.0843926	-0.144979	-0.977951	-0.82275	-0.918803	-0.65432	-0.470721	-0.303542	4.20392	18.881	0.0155091	0.0399939
Bmx	6	0.0665025	0.183983	-0.301869	-0.00131456	0.516141	0.628445	0.529205	0.841819	1.04557	18.8809	0.0155097	0.0399939
Pnpla1	8	-0.884656	-0.751789	-0.365067	-0.412943	-0.207737	-2.11949	-0.844798	-0.460872	-0.290069	18.8716	0.0155614	0.0401141
Lrrc3b	8	-0.0163222	-0.0611971	-0.86128	-0.453835	-0.133032	-2.30669	-0.499331	0.143939	-0.867188	18.8675	0.0155845	0.0401602
Mmp23	1	0.228258	0.563532	0.847807	1.0332	0.837641	0.279159	0.555301	0.932978	2.74554	18.8659	0.0155937	0.0401772
Ckmt2	6	-0.267614	-0.6931	0.458401	0.379316	0.552949	-0.0826257	0.623243	0.527696	-0.161612	18.8611	0.0156203	0.0402329
Nr2c2ap	8	-0.235837	-0.0299132	-0.136632	-0.0919336	-0.517085	-0.42864	-0.614642	-0.269116	4.34652	18.8598	0.0156276	0.0402379
Adam15	5	0.536449	0.597553	0.163124	0.193602	0.290313	0.346275	0.3571	0.166	6.7874	18.8494	0.0156859	0.0403478
Jmjd6	3	-0.632966	-0.140501	-0.193896	-0.173261	-0.285665	-0.249964	-0.531607	-0.246131	4.41208	18.8479	0.0156946	0.0403568
B430218F22Rik	7	0.0492533	0.670315	-1.26341	-0.154911	-1.36233	-0.22219	-0.286396	0.505127	0.341849	18.843	0.0157225	0.0404151
Ube2ql1	6	0.260194	0.277916	-0.599094	-0.15384	0.150567	1.06274	-0.0872171	0.208687	-0.0915408	18.8405	0.0157362	0.0404379
Gfi1b	9	0.714899	0.228361	-0.312678	-0.376417	0.287889	0.211192	-0.547287	0.40754	-0.509893	18.8405	0.0157366	0.0404379
Adig	7	-0.0408596	-0.99293	-0.945508	-0.967022	-1.19294	-0.582239	-0.478628	0.585226	0.530894	18.8388	0.0157462	0.040456
Pi4kb	8	-0.30142	-0.265336	-0.159232	-0.112315	-0.247988	-0.705883	-0.535761	-0.306924	5.67416	18.8369	0.0157569	0.0404769
Xpnpep2	4	0.292686	0.142565	0.476527	0.567972	0.740115	0.594038	0.186059	0.262018	3.92488	18.8223	0.0158395	0.0406553
Lta	9	0.506528	0.992205	1.28887	-0.102472	0.36422	0.102063	-0.190769	1.0727	-1.40448	18.8223	0.0158395	0.0406553
Gpatch4	8	-0.313867	-0.389064	-0.20538	-0.346577	-0.479912	-0.431179	-0.744612	-0.586121	3.45088	18.8193	0.0158566	0.0406925
Slc6a11	5	0.599926	0.608194	0.553716	0.347367	0.523933	0.0328981	0.423999	1.02557	2.39001	18.8127	0.0158938	0.0407792
Gm16432	9	0.45899	0.853771	-0.509386	0.307971	-0.401349	0.0160081	0.367669	0.570738	-0.750202	18.812	0.0158983	0.0407792
Anapc15	6	0.272074	0.377175	0.386968	0.224896	0.0460016	0.680518	0.334441	0.3897	3.54143	18.8108	0.0159049	0.0407893
Sdad1	8	-0.399411	-0.363568	-0.36337	-0.382636	-0.688589	-0.656713	-0.749526	-0.643936	4.27356	18.8093	0.0159135	0.0408007
Recql4	6	-0.222146	0.338167	-0.0164137	-0.145444	-0.147442	0.781322	0.43869	0.198673	1.5324	18.8091	0.0159145	0.0408007
Irgq	4	-0.0505981	0.226583	0.0705176	0.108652	0.0419689	0.618585	0.413389	-0.10493	5.61415	18.8064	0.0159298	0.0408331
Kcnh6	8	0.41145	-0.105242	-0.174699	-0.625617	-0.393587	-0.222457	-0.414464	-0.314292	1.2342	18.7891	0.0160291	0.0410604
Nxnl2	1	0.996244	0.747469	1.46854	1.4586	0.460241	0.957531	0.296331	1.07815	-0.940946	18.786	0.0160468	0.0410924
Adamts7	4	0.244526	0.516044	0.740858	0.926221	0.958903	0.966068	0.676647	1.13743	2.11244	18.7827	0.0160659	0.0411345
Tmem151b	8	0.672847	0.586861	-0.255472	-0.0243147	0.014048	-0.765819	-0.181757	-0.0294622	0.996696	18.7816	0.0160723	0.041144
Themis	3	-0.28056	-0.559266	-0.20794	0.594126	0.187784	-1.1713	-1.43269	-0.155415	-0.972648	18.7746	0.0161128	0.0412322
Pacsin1	6	0.181155	0.246297	-0.090706	-0.0627479	0.343065	0.877556	0.660551	0.502691	2.31791	18.7721	0.016127	0.0412489
Pianp	5	0.612931	0.78789	0.363434	0.656424	0.527729	0.294153	0.359704	0.544835	2.20038	18.7689	0.0161454	0.0412767
Tekt5	8	0.0576996	0.0809211	-0.657694	-0.386271	-0.271885	-1.5064	-1.01226	0.396001	-0.728243	18.7574	0.0162122	0.0414065
Cacna2d3	6	-0.00848291	-0.311752	0.179492	0.0111884	0.635393	-0.140312	0.491548	0.725217	0.773715	18.751	0.0162494	0.0414811
Lrr1	6	0.0681738	0.465591	0.237733	0.2033	-0.583564	1.10038	0.655324	0.893739	0.146563	18.7492	0.0162598	0.041494
N6amt1	5	0.409647	0.243794	0.447752	0.174776	0.329324	0.363339	0.125265	0.69696	3.26955	18.7454	0.0162822	0.0415443
Tmc7	2	-0.790244	-0.569413	-0.769622	-0.719281	-0.750528	-0.434881	-0.253789	-0.579384	2.50901	18.7361	0.0163364	0.0416621
Neil2	4	1.29742	1.44047	1.56205	1.96499	2.49197	3.01673	1.46559	1.26224	-1.42562	18.7328	0.0163558	0.0417048
Zfp608	4	0.410114	0.34215	0.0924481	0.0260404	0.429451	0.469527	0.598821	0.0363326	3.87373	18.7304	0.0163701	0.0417344
Preb	7	-0.604831	-0.402819	-0.472465	-0.391863	-0.698841	-0.567118	-0.42976	-0.248934	4.72507	18.7273	0.0163881	0.0417664
H2-Eb2	7	-0.51167	-0.777579	-0.17718	0.014616	-0.257901	-1.06394	-0.927764	0.971118	-0.553504	18.7049	0.0165202	0.0420673
Gm8909	8	-0.0844863	-0.576107	-1.08263	-0.918648	-0.58722	-1.41784	-0.708111	-0.578436	4.11768	18.6904	0.016606	0.0422525
Slpi	6	1.05977	-0.54971	0.606276	0.948275	-0.121668	0.977688	1.29259	0.630082	3.38854	18.6896	0.0166108	0.0422578
Gm20521	7	-1.00829	-2.5134	-1.62612	-0.0466198	-1.81732	-1.35441	-1.55386	-0.32481	1.54994	18.6876	0.0166229	0.0422818
Gm20503	2	0.326642	0.164663	-0.800745	0.00919437	-0.284031	-0.0348485	0.037707	0.225638	3.09232	18.683	0.0166501	0.0423439
Abcc9	5	0.555039	0.572254	0.22304	0.219401	0.00648449	0.661214	0.515973	-0.040713	5.44879	18.6603	0.0167859	0.0426404
Tmem203	6	0.246595	0.196098	0.0934555	0.0730755	0.10963	0.61967	0.140754	0.25916	4.16197	18.6543	0.0168219	0.0427039
Mn1	6	-0.0733875	-0.030992	-0.304701	0.19795	0.39577	1.24084	0.625323	0.49092	3.1379	18.6499	0.0168481	0.0427519
Zfp324	8	-0.680299	-0.622239	-0.40382	-0.386469	-0.746563	-0.960184	-0.721264	-0.615581	3.18668	18.6487	0.0168556	0.0427544
Klrd1	3	0.272096	0.431414	0.152309	0.749239	0.534296	-0.670546	-0.43266	0.0821548	0.142409	18.6443	0.0168819	0.0428001
Rpl3l	8	0.0548066	-1.58677	-1.26839	-1.14515	-1.98874	-3.78764	-4.60506	-1.60909	-2.00752	18.6411	0.0169018	0.0428296
Hmbox1	6	0.0442477	-0.0818549	0.0699704	0.0950294	0.192957	0.193819	0.626128	0.185777	4.62733	18.6311	0.0169622	0.0429688
Rab36	8	0.0100305	0.432361	-0.428556	-0.327655	-0.173833	-0.963236	-0.299146	-0.0498727	0.660462	18.6305	0.0169658	0.0429708
Lrrn1	6	1.05254	0.884026	0.608183	0.719714	1.44073	1.43373	1.59695	1.20932	0.46872	18.6233	0.0170095	0.0430604
Aox2	7	0.561385	0.556245	0.525713	-0.574897	0.278057	-0.214194	-0.0603362	1.3262	-1.43691	18.622	0.017017	0.0430655
Col12a1	6	0.709993	0.618363	0.834231	0.894953	0.729726	1.26013	1.46881	1.47257	5.34872	18.6176	0.0170439	0.0431235
Ms4a5	8	-0.0181943	0.0921947	-0.0848443	-0.501145	-0.95828	-1.59267	-1.42717	-1.04476	0.335751	18.6157	0.0170554	0.0431413
Coa4	8	-0.203353	-0.517286	-0.125118	-0.158425	-0.207052	-0.616491	-0.449317	-0.412935	4.24354	18.6114	0.0170819	0.0431874
Dnmt3b	8	-0.845543	-0.433229	-0.442821	-0.442755	-0.959143	-1.03476	-1.15166	-0.920148	1.59571	18.6114	0.0170819	0.0431874
Camk4	8	0.167551	-0.0495486	0.0466181	0.097587	-0.129685	-0.625614	0.338797	-0.0720497	1.39704	18.6093	0.0170944	0.043205
Fry	6	0.500233	0.472189	0.568959	0.757116	0.624821	1.11125	0.812606	0.576984	4.94974	18.6021	0.0171388	0.0433094
Kif20b	9	-0.249156	0.172518	0.179254	-0.321061	-0.747355	-0.366588	-0.299819	0.0163128	2.95179	18.6017	0.0171413	0.0433094
Ch25h	5	0.876694	1.07431	0.592371	0.676421	0.789328	1.08532	0.558442	0.704583	0.976371	18.5955	0.017179	0.0433905
Slc26a8	8	-0.00825882	-1.36832	-2.59575	-2.81992	-2.24794	-3.35034	-2.06018	-2.55379	-1.90573	18.5889	0.0172196	0.0434719
Slc39a14	8	-0.437274	-0.133909	-0.300063	-0.223473	-0.624807	-0.0553225	-0.250872	-0.38804	5.81751	18.5883	0.0172237	0.0434752
Gm3336	6	0.298435	0.345573	0.320375	0.199286	0.231633	0.453501	0.709898	0.302319	6.11041	18.586	0.0172376	0.043503
Ap3s1	8	0.0342291	-0.0542462	-0.0591667	-0.0598878	-0.283339	-0.639685	-0.175983	-0.389364	5.36985	18.582	0.0172625	0.0435448
Slc2a13	4	0.0676505	-0.0249952	0.379765	0.344641	0.594502	0.417634	0.631243	0.237758	5.03891	18.5711	0.0173295	0.0436996
Ccm2l	6	0.283661	0.753255	0.473657	0.422788	0.910962	1.62123	0.771124	1.26265	0.824483	18.5699	0.0173367	0.0437106
Lep	8	-1.84608	-2.62889	-3.24144	-3.65637	-9.55528	-9.96191	-6.00998	-3.53506	-0.451236	18.5614	0.0173897	0.04383
Plxnd1	5	0.385938	0.53603	0.583842	0.701092	0.701762	0.496468	0.41102	0.833532	5.00654	18.5609	0.0173928	0.0438306
Ndp	8	0.0670895	-1.42292	-0.888716	-0.520232	-0.0915395	-2.09705	0.575392	-1.39003	-1.93306	18.5602	0.017397	0.0438341
Pcsk6	7	-0.168011	-0.263808	-0.465728	-0.146065	-0.0587204	-0.653592	-0.409651	0.274014	5.31144	18.5496	0.0174628	0.0439501
Oaz2	8	0.0145067	-0.0308288	-0.488296	-0.346368	-0.328837	-0.808397	-0.413025	-0.244329	6.28591	18.5362	0.0175468	0.0441328
Tbx15	3	0.648731	0.191725	0.196632	0.190161	0.227902	-1.41195	-0.73422	0.738965	-0.937039	18.5206	0.0176447	0.0443359
Polr3d	8	0.0618871	-0.134186	-0.229219	-0.22345	-0.390724	-0.751114	-0.54829	-0.0690073	3.95618	18.5189	0.0176553	0.0443555
Tm4sf4	6	0.303837	0.411312	0.072538	0.155698	0.568901	1.05026	1.0221	0.729844	2.64479	18.5181	0.0176607	0.0443617
Ttf2	5	0.29989	0.30061	0.517416	0.369759	0.213938	0.379829	0.179317	0.63038	3.39681	18.5075	0.0177275	0.0445151
Acer2	4	0.252234	0.220003	0.189246	0.0998013	0.12884	0.685872	0.15309	0.117215	4.05152	18.494	0.017813	0.0446865
Rln3	6	-0.187666	0.0445087	-0.177387	0.652705	1.95214	-0.424352	0.803885	1.9553	-2.18962	18.4888	0.0178458	0.0447616
Hoxb8	7	-0.430669	-0.461546	-0.585118	-0.717173	-0.309794	-0.615275	-0.465699	-0.261384	5.49038	18.4594	0.0180338	0.0451819
Hs3st4	6	0.226651	0.356184	-0.464475	-0.558441	0.298011	0.67573	0.735463	0.522975	0.885685	18.4578	0.0180445	0.0452014
BC025920	6	0.870571	0.510105	0.0252396	0.0939165	0.557054	0.57633	0.846532	0.690908	0.259368	18.4467	0.0181161	0.0453517
Gm26602	9	0.661069	0.971742	-0.0985967	0.19059	0.239847	-0.00231933	0.0733818	0.627801	2.80811	18.4376	0.0181747	0.0454617
Caly	6	0.81469	0.354879	0.184972	0.216183	0.918555	0.960198	0.964598	0.775829	0.554229	18.432	0.0182112	0.0455361
Cox6c	8	-0.150987	-0.25149	-0.265772	-0.395132	-0.268803	-0.656002	-0.321447	-0.220439	7.48974	18.4319	0.0182117	0.0455361
St6gal2	6	1.87411	1.17978	0.491039	-1.01797	0.779298	1.3472	1.24354	1.47921	-2.06018	18.4316	0.0182133	0.0455361
C9	8	-0.606828	-1.72455	-1.16817	-0.985062	-0.335617	-1.61706	-0.929265	-1.18187	-1.02938	18.4273	0.0182414	0.0455844
Nol3	5	0.308235	0.644945	0.372577	0.251923	0.288315	0.474592	0.185672	0.304001	2.82333	18.424	0.018263	0.0456289
Kcnj5	6	0.559202	0.496832	0.022697	0.605033	0.586251	0.632376	0.607791	0.92852	1.16487	18.4232	0.018268	0.0456289
Adm	3	3.50257	2.6707	6.1226	3.92028	4.57696	-0.153116	-0.0685729	5.67169	1.38987	18.4113	0.0183454	0.045778
H1fx	5	0.375671	0.649142	0.108567	0.255661	0.131156	0.575441	-0.0647744	0.421985	3.40943	18.4105	0.0183507	0.0457838
Alppl2	8	0.721701	-0.0643672	-0.228671	-0.233979	-0.986776	-0.859259	-0.883077	0.0270595	-0.52386	18.4094	0.0183583	0.0457955
Stap1	3	0.242036	-0.206687	0.457738	0.5626	0.640295	-1.07488	-0.862479	0.205765	-0.883759	18.4075	0.0183702	0.0458031
Pdgfra	6	0.710231	0.756808	0.897976	1.04329	0.884836	1.33107	0.960552	1.08169	6.74768	18.4061	0.0183799	0.0458159
Zfp750	4	0.894735	0.661111	1.09408	1.10645	1.03854	1.21571	0.607587	0.75873	3.06419	18.4059	0.0183813	0.0458159
Arhgef10	8	-0.234149	-0.227017	-0.478505	-0.372568	-0.421383	-1.00481	-0.296534	-0.151662	3.75993	18.4022	0.0184052	0.045861
Etl4	1	0.15583	0.208048	0.592373	0.566872	0.630652	0.468095	0.356258	0.38822	7.27713	18.3972	0.0184381	0.0459281
Larp6	4	0.342212	0.378581	0.0401542	0.553069	0.559622	0.872852	0.159686	0.395969	1.92276	18.3951	0.0184518	0.0459549
Pcdhb10	6	1.00679	1.00938	0.531185	1.37123	1.2996	1.62636	0.743692	1.38781	-0.261126	18.3937	0.0184611	0.0459706
Ltb	5	0.215154	-0.0876318	0.371811	0.509511	0.771383	-0.0673598	-0.153924	0.719148	2.46693	18.3927	0.0184677	0.0459797
Prkcb	5	0.709054	0.462457	0.512401	0.560722	0.535202	0.186029	0.55645	0.374058	2.20849	18.3885	0.0184953	0.0460411
Lhfp	5	0.53602	0.693673	0.444163	0.605398	0.579803	0.807358	0.555119	0.755462	4.95392	18.3856	0.0185144	0.0460811
Gm15821	5	0.453337	1.63378	1.72409	0.920549	0.0567577	1.47342	-0.349512	1.53097	-2.03904	18.3813	0.0185423	0.0461211
Prkrip1	7	-0.423101	-0.41925	-0.412255	-0.261854	-0.42435	-0.62583	-0.482441	-0.128806	4.35446	18.3762	0.0185763	0.0461909
Zfp965	8	-0.280472	-0.800314	-0.325679	-0.205957	-0.844577	-1.52632	-0.432734	-0.690425	0.449175	18.3744	0.0185884	0.0462136
Atcay	6	0.680379	0.416243	0.100881	0.715135	0.57617	1.14892	1.0305	1.06854	0.805658	18.3617	0.0186722	0.0463847
Adprhl1	6	0.688978	1.50193	1.69814	0.642687	1.57415	4.15056	2.91619	3.00272	-1.75076	18.3609	0.0186778	0.0463912
Sesn1	6	0.134139	0.112791	0.477825	0.42826	0.964328	1.34974	0.813992	0.838349	4.57969	18.3577	0.018699	0.0464141
Zscan12	5	-0.240201	-0.597707	-0.285251	0.0691819	-0.0687158	-0.490427	-0.200852	-0.0153477	2.02633	18.346	0.018777	0.0465855
Jrk	2	-0.380776	-0.608081	-0.289784	-0.304385	-0.187175	-0.0262501	-0.0517052	-0.0590503	2.55055	18.3443	0.0187883	0.0466059
Ace3	3	1.92113	1.86469	1.46108	0.402984	0.345923	1.28468	-0.194011	0.68071	-2.02842	18.3325	0.018867	0.0467714
Gm4767	2	-1.01769	-1.48457	0.403527	0.262656	-0.611454	-0.898329	-0.445907	-1.51203	0.055078	18.3321	0.0188701	0.0467717
Uros	7	-0.364406	-0.366512	-0.43739	-0.368215	-0.453784	-1.04168	-0.537359	-0.215026	3.46311	18.3267	0.0189064	0.0468464
Tgfbr3	4	0.251194	0.414562	0.11133	0.359674	0.209662	1.28266	0.299467	0.45812	5.54107	18.3262	0.0189094	0.0468464
Ndufaf4	2	-0.637226	-0.499334	-0.322239	-0.416449	-0.323785	-0.195248	-0.182739	-0.327582	4.17079	18.3249	0.0189181	0.0468606
Saa2	6	-0.698524	-0.0178184	0.788613	0.637846	0.123187	3.48289	2.59716	0.248265	1.10101	18.3244	0.0189215	0.0468616
Edn2	7	-0.496227	-0.627897	-0.645041	-0.580122	-0.0702264	-0.651285	-0.44729	-0.126318	4.26398	18.3233	0.0189287	0.0468721
Il2ra	3	0.336739	0.2708	0.54105	0.851259	0.747882	-0.147036	-0.351544	0.358573	0.455294	18.3119	0.0190059	0.0470107
Prrt1	4	0.101875	0.412032	-0.300612	0.0951745	0.215206	0.604691	-0.0332557	0.180175	2.03121	18.3103	0.0190167	0.0470298
Cercam	5	0.471443	0.490531	0.633451	0.834161	0.930692	0.445829	0.697622	0.923516	3.71949	18.3027	0.0190682	0.0471422
Gatsl3	7	0.0213385	-0.133001	-0.49638	-0.264968	-0.515307	-0.282368	-0.678029	-0.157022	2.32842	18.3022	0.0190716	0.0471428
Zbtb49	7	-0.146343	-0.429894	-0.150502	-0.297433	-0.109505	-0.809334	-0.38735	0.0959358	2.07266	18.2891	0.0191604	0.0473227
Hoxc10	8	0.257491	0.251988	-0.00809916	0.428387	0.204398	-1.22028	-0.7011	-0.140721	0.911949	18.2854	0.0191855	0.0473717
4930579G24Rik	5	0.137897	0.640861	0.441574	0.459308	0.0140448	0.0866911	0.219431	0.652918	1.15769	18.2746	0.0192592	0.0475311
Syngr3	6	0.494351	0.527622	0.150616	0.285799	0.531517	1.08587	0.891187	0.622598	2.46607	18.2674	0.0193088	0.047608
Kcng3	6	0.578333	-0.904048	0.848282	0.411006	1.30082	3.01653	2.44801	1.80077	-1.54437	18.2625	0.019342	0.0476564
Sorcs1	6	0.471518	0.627976	-0.322573	0.475119	0.291016	0.574265	0.893296	0.523123	0.468829	18.2623	0.0193437	0.0476564
Pdzk1ip1	6	-0.0643137	-0.168029	-0.0699349	0.234964	0.664481	0.540539	0.331523	0.369179	5.24947	18.2586	0.0193691	0.0476967
Dpp10	6	0.0564702	-0.0199482	-0.0219987	0.0823342	0.595581	0.347733	0.471162	0.182177	4.03954	18.2553	0.0193916	0.047729
Btbd16	3	-1.23161	-1.19621	-0.231769	0.291683	-0.105534	-0.435963	-2.84938	-0.757559	-2.05016	18.252	0.0194146	0.0477703
Cd209g	4	-0.660602	0.372566	1.06225	0.795948	1.11427	1.03034	0.813185	1.31906	-0.547178	18.2445	0.0194663	0.0478748
Nr6a1	7	-0.510087	-0.600306	-0.846782	-0.45031	-0.452981	-0.783748	-0.568029	-0.37432	2.74317	18.243	0.0194764	0.0478846
Rpl27	6	-0.13287	0.275705	-0.198281	-0.0825572	-0.201208	0.786642	0.203861	-0.0531046	4.95058	18.2379	0.0195122	0.0479498
Gm10775	7	-1.573	-1.02283	-1.16874	-1.78603	-1.7831	-2.00855	-1.3887	-0.721933	-1.35765	18.2326	0.019549	0.048025
Efr3b	5	0.582514	0.39196	0.22784	0.311236	0.232496	0.221694	0.481204	0.618873	1.99034	18.2234	0.0196123	0.0481271
Ropn1l	9	0.53974	1.00194	0.615692	0.804867	0.815645	-0.314396	-0.188332	1.27984	-0.895519	18.2117	0.0196943	0.0482979
Palmd	8	0.227773	0.0493667	-0.289745	-0.0668377	-0.175047	-0.664003	-0.523657	0.1508	3.38217	18.1977	0.0197919	0.0485141
Dcbld1	8	-0.297733	-0.343959	-0.12013	-0.0246788	-0.34768	-0.653075	-0.43503	-0.30841	5.06949	18.1819	0.019903	0.0487251
Mapk1ip1l	8	-0.294592	-0.20333	-0.360817	-0.39328	-0.595232	-0.350091	-0.221276	-0.688617	7.10649	18.1749	0.019953	0.0488397
Zfp780b	2	-0.231792	-0.768138	-0.263972	-0.205945	-0.12533	-0.137206	0.0954568	-0.187857	1.7446	18.1721	0.0199727	0.0488648
Prdm10	6	0.580502	0.488921	0.64814	0.300839	0.642502	0.639515	1.06511	0.491974	3.22792	18.1678	0.0200032	0.0489163
C5ar2	5	0.646251	0.960179	0.944558	0.862167	0.592372	0.432272	0.140202	0.53937	0.236627	18.1549	0.020095	0.0491098
Golga7b	6	0.75276	0.888824	0.318017	0.479846	0.631368	1.27016	0.863003	0.680196	1.00707	18.1517	0.0201177	0.0491498
Mettl21b	8	-0.411789	-0.450341	-0.875739	-0.666106	-1.30831	-1.30625	-1.27963	-0.431628	0.778886	18.141	0.0201942	0.0492978
Clgn	4	0.774814	1.31444	0.48624	1.04692	1.05621	2.5527	2.34488	0.809164	-1.09986	18.1367	0.0202247	0.0493568
Mns1	8	-0.376609	0.180605	-0.100211	-0.179362	-0.747243	-0.00830718	-0.375604	-0.243128	1.22518	18.1324	0.0202555	0.0494165
Utp23	8	-0.211607	-0.357657	-0.274135	-0.312598	-0.53839	-1.28689	-0.930749	-0.679852	3.1507	18.1166	0.0203691	0.0496468
Polr2k	7	-0.255418	-0.336643	-0.65093	-0.502057	-0.42085	-0.687409	-0.393694	-0.260246	2.92289	18.113	0.020395	0.0497021
Prf1	1	0.0156887	-0.431483	0.808966	0.829215	1.08564	0.429476	-0.287571	0.855738	-0.991915	18.1092	0.0204228	0.0497622
Sorcs3	6	0.681791	-0.665815	0.63451	0.433839	2.2922	1.4854	1.90017	1.15576	-0.593569	18.1081	0.0204308	0.0497685
Gm21897	2	-0.825127	-0.783831	-0.832303	-0.586708	-0.817098	-0.112278	-0.362458	0.857	18.1079	0.0204318	0.0497685

### Sheet: module1
GeneName	module	logFC.d02	logFC.d04	logFC.d06	logFC.d07	logFC.d08	logFC.d10	logFC.d12	logFC.d14	logCPM	LR	PValue	FDR
Cemip	1	4.37609	4.85421	5.13465	4.66548	2.47198	5.93849	3.57353	2.08015	1.83747	372.696	1.28794e-75	1.99966e-71
Tnip3	1	1.39331	2.10847	2.85896	2.31611	1.2118	1.69842	0.78532	-0.398338	2.44136	308.342	6.89792e-62	5.35485e-58
Il4ra	1	0.920603	1.12281	1.44869	1.41286	0.969741	1.52076	0.748514	0.597116	6.64448	290.877	3.5958e-58	1.86094e-54
Sval1	1	1.91767	2.24414	4.36967	4.51593	4.59969	3.41515	3.33422	2.45214	2.51521	288.871	9.60356e-58	3.72762e-54
Il11	1	2.67189	4.88226	4.37248	3.9646	1.40957	4.11916	0.841852	-0.662794	0.050168	277.229	2.8652e-55	8.89703e-52
Mmp10	1	5.79748	6.79526	7.17479	6.79651	4.68484	6.49701	4.21281	2.68024	1.80084	256.092	8.80011e-51	2.27717e-47
Mmp3	1	4.85488	6.38446	6.03997	5.74704	2.45664	7.11208	2.88083	1.98216	3.22113	248.01	4.54906e-49	8.82859e-46
Prss22	1	6.94749	8.48651	8.91038	8.18025	6.80048	8.11488	6.74152	3.49885	0.487383	239.847	2.4393e-47	4.20806e-44
Il1r2	1	0.463174	1.18717	1.83822	1.42616	0.630892	3.05157	-0.446489	-0.324208	0.680156	233.78	4.69531e-46	7.28995e-43
Cyp1b1	1	2.21213	3.88303	3.20761	3.26753	0.871995	3.93543	1.47199	0.715069	1.21585	228.875	5.12106e-45	7.22814e-42
A2m	1	1.10542	3.96445	6.94001	5.96559	3.0098	5.88896	3.09785	2.15937	-0.949563	194.61	8.72394e-38	9.02986e-35
Mmp13	1	1.2223	2.55246	3.00585	2.36496	1.22527	3.30617	0.897057	0.80844	2.75799	179.927	1.06669e-34	8.71658e-32
Lbp	1	0.973711	1.65376	1.88815	1.74507	0.747619	2.55138	0.468082	0.840646	3.71669	178.774	1.86192e-34	1.31401e-31
Kng2	1	2.4292	3.70073	3.32558	3.14391	0.734417	4.23321	2.03943	0.460699	-0.46633	173.804	2.05552e-33	1.32975e-30
Selp	1	2.21197	2.82801	2.89903	2.9377	1.84319	3.78565	1.59483	1.8703	2.3168	157.67	4.90872e-30	2.54043e-27
Lcn2	1	1.50506	3.25426	3.8652	3.85838	1.89263	5.84206	1.30139	1.2817	3.50487	157.252	6.00425e-30	2.91319e-27
Duoxa2	1	1.1651	2.25445	3.36143	3.20978	2.21672	2.95665	2.13627	0.522525	6.22504	153.907	2.99985e-29	1.29377e-26
Ms4a4c	1	0.946212	1.79452	1.74787	2.26002	1.01394	1.75253	-1.12694	0.953094	0.443151	153.119	4.38108e-29	1.8384e-26
Il6	1	4.45523	6.97027	6.50252	6.00405	3.2451	6.80105	2.547	3.08478	-1.39666	151.68	8.74962e-29	3.57491e-26
Ccr2	1	0.727925	1.69188	2.21079	2.16908	1.61864	1.42572	0.329417	0.879336	2.88322	144.286	3.04341e-27	1.09888e-24
Csf2rb	1	0.891391	1.5242	2.05616	1.99994	1.45706	2.00492	0.799938	1.17354	3.65204	143.964	3.55029e-27	1.25277e-24
Ltf	1	1.88249	2.43425	3.66384	3.61248	2.23323	3.58354	2.04016	1.64716	0.638219	141.777	1.01297e-26	3.49497e-24
Ly6c1	1	0.608314	0.977762	0.908045	0.827482	0.228903	1.49907	0.0676249	0.164535	5.35409	134.708	2.98478e-25	9.08661e-23
Timp1	1	2.31267	3.69377	3.65282	3.35671	1.84186	3.67111	2.07973	2.00384	2.38454	134.213	3.78186e-25	1.12918e-22
Slfn2	1	0.388658	0.86845	1.21542	1.27899	0.900941	1.14202	-0.164269	0.468996	3.30307	133.842	4.51506e-25	1.32266e-22
Ly6g	1	5.93058	7.58934	8.05361	7.26725	5.84998	9.85608	6.26454	3.28304	3.32709	131.754	1.22464e-24	3.52105e-22
Gpx2	1	0.45649	1.00818	0.982628	0.678586	-0.223256	1.03466	0.398155	0.120369	8.6744	130.285	2.46957e-24	6.61077e-22
Duoxa1	1	0.649553	1.66947	2.69267	2.32048	1.55752	2.15391	1.06297	-0.0363405	0.221544	129.517	3.56184e-24	9.06576e-22
Gm14137	1	0.972661	1.57742	2.57249	1.94882	1.283	1.11338	0.877678	0.171456	1.675	128.577	5.57904e-24	1.36015e-21
Nos2	1	0.630495	2.5032	4.39463	3.96783	2.27787	3.15908	0.795886	-0.725923	4.45372	128.566	5.60668e-24	1.36015e-21
Reg3g	1	2.1738	3.75226	5.03403	4.68548	2.09992	2.68969	0.874177	-0.476702	9.6317	126.41	1.56789e-23	3.52798e-21
Adgrf1	1	2.41791	2.9535	3.67635	3.33857	1.66197	2.10606	0.596295	1.40754	0.308944	125.662	2.23904e-23	4.96619e-21
Ccl8	1	1.9814	3.44256	4.19297	4.34309	3.24582	3.42837	1.88492	2.97991	3.70724	125.467	2.45706e-23	5.37299e-21
Coro1a	1	0.298523	0.657917	1.2157	1.30088	1.13404	0.724909	0.0268532	0.828153	5.12981	125.106	2.91802e-23	6.12231e-21
Cd300a	1	0.502008	1.3473	1.93627	2.24736	2.0484	1.8806	0.835627	1.31584	2.6855	124.532	3.8355e-23	7.94e-21
Slfn1	1	0.937745	2.10144	2.5557	2.34298	0.979838	2.54203	-0.0265327	1.02097	0.0612129	123.775	5.5021e-23	1.10942e-20
Tnf	1	1.80104	2.8992	4.38591	3.84946	2.73408	3.11345	1.06058	1.82907	1.3998	123.341	6.76463e-23	1.34651e-20
Myo1g	1	0.428073	0.597672	1.54691	1.48052	1.61033	1.19571	0.254291	1.28367	2.48724	123.174	7.32291e-23	1.43918e-20
Cxcl1	1	3.27574	4.75327	5.08343	4.42006	2.18935	5.94518	1.25186	2.39907	-1.07429	121.902	1.34138e-22	2.60328e-20
Retnlg	1	1.47489	2.6093	3.08804	3.38821	2.95782	2.57296	0.824901	1.12536	2.28737	121.603	1.54705e-22	2.96536e-20
Irf5	1	0.525895	0.896711	1.29219	1.17731	1.1613	0.704206	-0.0103479	0.760302	3.32477	120.494	2.62123e-22	4.96307e-20
Socs3	1	1.43935	2.10236	1.98435	2.24708	0.697367	2.41779	0.294574	0.415644	5.26122	119.626	3.96081e-22	7.23477e-20
Themis2	1	0.827994	1.38891	1.75976	1.78267	1.4661	1.26001	0.393521	1.04658	2.87585	119.462	4.28149e-22	7.72957e-20
Sprr2a3	1	0.776822	0.766626	1.69166	1.07787	0.518692	0.602014	0.644871	0.199476	7.93804	119.003	5.32419e-22	9.50153e-20
Il10ra	1	0.0346247	0.904124	1.47498	1.74804	1.54412	1.49912	0.428799	1.12515	2.5748	118.659	6.27215e-22	1.10661e-19
Myl7	1	0.710292	1.19721	2.55253	2.25347	1.77188	1.86871	1.25878	1.33086	2.90277	117.703	9.87674e-22	1.68274e-19
Igsf6	1	0.653969	0.920872	1.97434	2.3389	2.22444	2.21022	0.851349	1.54092	1.31635	117.688	9.9444e-22	1.68274e-19
Cd300lb	1	1.58062	2.12841	2.8326	2.55235	1.93245	1.06813	1.05905	1.36992	0.185904	117.683	9.97118e-22	1.68274e-19
Cxcl5	1	1.50828	4.7677	5.09187	4.77487	3.33986	4.76003	1.87492	1.02709	0.175756	117.082	1.32658e-21	2.21468e-19
Lag3	1	0.78234	1.29224	1.57408	1.73457	1.68912	1.44228	0.484143	1.11078	2.15935	116.097	2.11669e-21	3.49614e-19
Sla	1	0.264129	0.360119	1.14877	1.21783	1.36787	1.25704	-0.170944	0.585921	2.70114	115.932	2.28953e-21	3.74182e-19
Cyth4	1	0.418394	0.881843	1.31817	1.40858	1.25689	0.854725	0.134228	0.699942	3.87162	114.201	5.2032e-21	8.24335e-19
Lrg1	1	1.59691	2.68867	3.0959	2.9045	0.390158	3.32436	0.563597	0.313821	5.1338	112.718	1.05136e-20	1.63234e-18
Serpina3n	1	1.54372	2.94974	3.39621	3.5771	1.56159	5.25292	1.48733	1.25597	6.61702	112.602	1.11048e-20	1.70706e-18
Nfil3	1	1.33824	1.9439	1.99496	2.16673	1.7708	2.25493	1.25274	1.09115	4.45527	112.554	1.13628e-20	1.7296e-18
Ptx3	1	2.64159	5.20403	4.58087	5.15267	1.84648	5.80489	1.48559	2.65427	0.0423986	110.872	2.51981e-20	3.58922e-18
Cd300c2	1	0.80727	1.43219	2.16456	2.38636	2.13711	1.81002	0.924997	1.73653	2.04365	110.335	3.24962e-20	4.54537e-18
Ripk3	1	0.61784	0.892613	1.27389	0.990679	0.109887	0.79377	0.276423	-0.0830804	5.59165	109.153	5.68302e-20	7.77021e-18
Ly6a	1	1.14133	1.61041	2.01474	1.96781	1.1059	2.03273	0.947731	0.520275	7.83815	108.433	7.99107e-20	1.06956e-17
Lcp1	1	0.591377	0.797191	1.33364	1.2552	1.03162	0.317199	0.0605709	0.623928	5.70577	106.904	1.64595e-19	2.12959e-17
Stom	1	0.637102	0.886927	1.26578	1.28424	0.420216	1.09105	0.531477	0.226457	6.42262	106.191	2.30522e-19	2.95792e-17
Ncf1	1	0.398859	1.0049	1.63445	1.72399	1.53774	1.47151	0.593146	1.27615	3.21502	105.587	3.06639e-19	3.90235e-17
Nt5c1a	1	2.74527	3.09301	2.65508	2.31867	1.43743	2.84918	1.5345	-0.0261022	0.0931474	105.019	4.00895e-19	5.0196e-17
Clca4b	1	2.69298	3.61597	5.71351	5.1229	3.11919	5.55247	2.54075	-0.495361	6.51004	104.887	4.26715e-19	5.30014e-17
Arhgap25	1	0.891786	1.1665	1.95801	1.88548	1.82552	1.71077	0.872122	1.59793	1.77588	104.049	6.33515e-19	7.68434e-17
Igfbp5	1	1.17876	1.97623	1.89999	1.9623	1.12989	2.28732	0.913173	0.73067	7.92106	103.911	6.76261e-19	8.13925e-17
Parvg	1	0.667496	0.573282	1.43365	1.66323	1.64897	1.04456	0.121371	1.0153	2.00542	103.66	7.61326e-19	9.06037e-17
Rasl11a	1	1.44102	2.0759	2.03815	2.02017	1.50467	2.04509	1.25002	1.39331	1.92174	103.602	7.82145e-19	9.19969e-17
Tyrobp	1	0.551302	1.00794	1.46697	1.61206	1.26206	0.745178	0.157078	0.732952	4.19873	102.738	1.17572e-18	1.35217e-16
Ctsc	1	0.429332	0.568927	0.764701	0.655849	0.192641	0.518334	0.217927	-0.00335042	7.07099	102.178	1.53073e-18	1.72218e-16
Mmp25	1	0.594344	1.09293	2.29385	2.1624	2.14776	1.91751	0.575113	0.69406	0.15661	101.866	1.7733e-18	1.94989e-16
Myo1f	1	0.241525	0.724697	1.20828	1.32024	1.06626	0.12902	-0.0929199	0.541338	3.43447	100.461	3.4366e-18	3.65457e-16
Tnfaip8l2	1	-0.0113032	0.912588	1.10691	1.13309	0.675251	0.742497	-0.183372	0.507492	2.11993	100.088	4.09506e-18	4.32516e-16
Ptprc	1	0.226546	0.401253	1.07786	1.15973	1.27403	0.770071	0.230211	0.946569	4.21686	97.7331	1.23976e-17	1.24184e-15
Pla2g5	1	0.439879	1.90851	2.99667	2.68773	1.19565	2.98157	1.74662	0.790062	3.82858	97.555	1.348e-17	1.34076e-15
Csf2rb2	1	1.04789	1.55944	1.79356	1.9139	1.2036	1.63539	0.344197	0.839633	2.85752	97.1515	1.62934e-17	1.59101e-15
F10	1	1.15428	1.79965	2.50547	1.68834	0.252885	2.44779	0.517354	0.0880182	-0.298946	96.8689	1.86062e-17	1.8055e-15
Fxyd5	1	0.603402	1.13531	1.44428	1.40413	1.21492	1.32551	0.499188	1.08376	4.07193	96.6587	2.05369e-17	1.95617e-15
Gm5431	1	0.843486	0.916736	1.44354	1.48544	1.37379	0.249271	0.227207	0.418577	3.63058	96.6265	2.08502e-17	1.9739e-15
Hcls1	1	0.34428	0.785154	1.16778	1.2873	1.0351	0.759157	-0.109487	0.547727	4.16959	95.9924	2.80802e-17	2.61062e-15
Nfam1	1	0.352273	1.01884	1.41109	1.51326	1.05039	0.77213	0.00282867	0.665565	2.49997	95.8098	3.0593e-17	2.7777e-15
Retnlb	1	0.00724712	1.38827	2.82003	2.69198	1.06274	0.401648	0.588822	-1.29102	6.95991	95.3076	3.87243e-17	3.45537e-15
Ifitm6	1	1.31087	2.14991	2.554	1.98294	1.12724	2.53777	0.680975	0.593774	-0.25153	94.761	5.00421e-17	4.36491e-15
Hgf	1	1.2861	1.8079	1.64725	1.55497	0.660529	1.72292	0.888246	0.717002	2.30709	94.3571	6.04763e-17	5.15909e-15
Ms4a6c	1	0.638987	1.01355	1.75159	1.9753	1.40728	1.90601	0.483304	1.0286	3.0403	93.0023	1.1412e-16	9.32544e-15
Fcgr1	1	0.483241	1.3743	2.03514	2.09834	1.37049	1.45698	0.211609	0.909236	2.67355	92.7137	1.30636e-16	1.05091e-14
Muc1	1	1.41889	1.87069	1.81565	1.84745	1.10548	1.66046	0.824511	0.674375	1.22325	92.7005	1.31448e-16	1.05199e-14
Olfml3	1	0.887714	1.26553	1.24819	1.31	0.746964	0.748495	0.316947	0.468389	4.71673	92.2749	1.60433e-16	1.27738e-14
Lyz2	1	0.509136	1.0054	1.5544	1.70789	1.33801	0.671983	0.299274	1.17718	7.52248	92.2413	1.62979e-16	1.29102e-14
Csf3r	1	1.21461	2.04866	2.81408	2.56798	2.144	2.56482	0.953378	1.65047	1.07148	91.1977	2.6562e-16	2.03153e-14
Slc16a3	1	0.465103	1.28174	2.2309	1.7867	1.6007	1.75468	1.43714	0.502364	4.17769	90.7091	3.33823e-16	2.52826e-14
Reg3b	1	1.903	3.49686	4.57086	4.29808	2.44704	3.51302	2.03087	0.00319993	11.9752	90.4817	3.71272e-16	2.77133e-14
Myot	1	2.01105	1.66734	2.36423	2.13549	1.19481	2.27872	1.19496	0.851874	0.564292	90.2533	4.13124e-16	3.05436e-14
Stat3	1	0.314673	0.468983	0.700064	0.70571	0.317776	0.755451	0.232438	0.195769	7.60746	89.9987	4.65326e-16	3.39186e-14
Dtx3l	1	0.481169	0.597093	1.05046	1.13113	0.861475	0.400145	0.110569	0.21651	6.11598	89.4205	6.09695e-16	4.36227e-14
Aqp4	1	0.13601	1.13747	1.88074	1.6587	0.293625	0.729836	0.260709	-0.462357	5.82373	88.8862	7.82533e-16	5.54777e-14
Evi2b	1	0.47637	0.767783	1.40654	1.55145	1.46052	0.594992	-0.166901	0.805355	1.08556	88.2279	1.06411e-15	7.27817e-14
Clec10a	1	-0.0353753	0.717799	1.19293	1.04448	0.547409	1.77495	-0.434583	0.0343471	2.29527	87.7422	1.33485e-15	8.89483e-14
Fermt3	1	0.156467	0.487373	1.04949	1.12315	0.821371	1.0068	0.260397	0.642958	3.81271	87.2812	1.65515e-15	1.08889e-13
Sash3	1	0.0505955	0.63198	1.12534	1.25916	1.0398	0.368744	0.0724004	0.604842	2.39653	87.2513	1.67833e-15	1.09948e-13
Itgax	1	0.857501	1.05742	1.83129	1.96061	1.90468	1.46103	1.032	1.23378	3.76276	86.9335	1.94652e-15	1.25924e-13
Il1b	1	1.14221	2.69574	3.89023	2.94963	1.83541	2.87032	-0.131429	0.388716	2.40239	86.8082	2.06363e-15	1.32946e-13
Krt36	1	1.35188	2.62689	2.25835	1.70925	0.0324799	2.99252	1.74909	0.041443	-0.736841	86.3351	2.57277e-15	1.62377e-13
Fmnl1	1	-0.0445461	0.428979	0.801517	0.952879	0.959573	0.601524	-0.0353199	0.52168	3.61517	86.1943	2.74733e-15	1.72692e-13
Ifitm1	1	0.828278	1.49774	1.34047	1.37041	0.553976	2.01388	0.348642	0.779551	4.81708	86.1622	2.78868e-15	1.74585e-13
Sell	1	1.47471	2.70099	3.39071	3.31769	2.22418	3.7048	0.82858	2.10851	1.19758	86.047	2.94248e-15	1.8274e-13
Mpeg1	1	0.691982	1.10091	1.73719	2.06311	1.796	1.54403	0.887717	1.20473	6.27021	86.0106	2.99287e-15	1.85129e-13
Ccr1	1	0.525296	1.03088	1.47397	1.3286	0.777494	1.76101	0.515525	0.67462	2.67715	85.7844	3.32544e-15	2.04074e-13
Pof1b	1	0.533561	0.429961	1.03136	0.91453	0.760973	0.296063	0.501134	0.250982	6.30859	85.6644	3.51662e-15	2.14114e-13
B430306N03Rik	1	1.35418	2.07988	2.08628	2.15758	1.36279	1.44823	0.0232826	0.768501	-0.0992233	85.5146	3.77078e-15	2.27015e-13
Sulf2	1	0.100639	0.538743	0.811301	0.675292	0.0693274	0.713569	0.301809	-0.00437226	6.64833	85.413	3.95357e-15	2.36089e-13
Arhgdib	1	0.296601	0.644712	0.96749	1.11349	0.897954	0.374796	-0.264719	0.494321	4.3496	85.3999	3.9776e-15	2.36614e-13
Clec4a2	1	0.45609	0.742651	1.24376	1.61188	1.50104	1.20194	-0.265295	0.686001	1.34897	84.5155	6.0039e-15	3.53093e-13
Itgb2	1	0.498515	0.951394	1.46967	1.57922	1.25852	1.07325	0.300152	0.862287	4.3585	84.2237	6.87711e-15	4.01406e-13
Ifit1bl1	1	1.30539	0.857374	2.17044	2.00762	1.88779	0.603532	0.770798	0.699047	6.59983	84.0003	7.63044e-15	4.43708e-13
Cxcl16	1	0.270895	0.546334	1.0327	1.20681	1.0013	0.887916	0.255456	0.661497	4.739	83.3684	1.02367e-14	5.86475e-13
Cyba	1	0.310935	0.495974	0.785243	0.737956	0.572551	0.614201	0.332953	0.0357909	7.3243	82.8771	1.28627e-14	7.34215e-13
Fcgr3	1	0.311685	0.973958	1.5818	1.72277	1.16551	1.65691	0.291645	0.824476	4.00573	82.787	1.34125e-14	7.62791e-13
Cyp4f18	1	0.480586	1.18485	1.6807	1.77572	1.41952	1.6078	0.374909	0.861925	2.43785	82.686	1.40572e-14	7.96543e-13
B3gnt5	1	0.657998	0.875951	1.4708	1.2792	0.384051	0.651003	0.309378	0.385937	3.17752	82.5388	1.50521e-14	8.49813e-13
Trim40	1	-0.110304	0.0991614	1.10732	0.945319	0.346328	0.0111381	-0.0294084	-0.351108	4.43121	82.4251	1.58686e-14	8.92669e-13
Tap1	1	0.898783	1.05936	1.562	1.59132	1.26207	0.954948	-0.0498455	0.471009	6.43399	82.2204	1.74514e-14	9.6768e-13
Nckap1l	1	0.467052	0.795964	1.36418	1.47999	1.14857	0.756887	0.267108	0.851236	3.95672	82.1659	1.78983e-14	9.88929e-13
Wfdc17	1	1.04547	2.02749	2.5059	2.57349	1.82634	2.1625	1.46013	1.34559	2.49557	81.3896	2.56639e-14	1.3981e-12
Itgae	1	0.0673059	0.186635	0.929263	1.21854	1.25076	0.392228	-0.00557204	0.528793	2.84811	80.7799	3.40549e-14	1.83589e-12
Fcgr2b	1	0.979725	1.73411	1.95271	2.0489	1.42359	2.09352	0.854283	1.23223	4.6766	80.392	4.07653e-14	2.19004e-12
Ifi205	1	1.0081	1.32144	1.94132	1.62177	1.39939	1.57055	0.109075	0.828906	1.63995	80.3454	4.16553e-14	2.23014e-12
Wfdc12	1	-1.31219	0.828739	0.876115	1.42812	-1.18626	2.32744	-1.28357	-1.61718	-1.62801	79.9528	4.99705e-14	2.62109e-12
Cd48	1	0.555075	0.967573	1.53545	1.60434	1.71304	0.862903	0.56301	1.09494	1.61884	79.7718	5.43424e-14	2.83128e-12
Apobr	1	0.694339	0.977143	1.17187	1.40792	1.09188	0.656974	-0.161222	0.373665	1.87553	79.6898	5.64452e-14	2.931e-12
Ccr7	1	0.740163	1.62179	2.52416	2.60897	2.11404	3.14927	0.912293	2.16878	0.273764	79.3737	6.53474e-14	3.35955e-12
Clec4a3	1	0.447191	1.12315	1.47403	1.83578	1.14704	1.12785	-0.0582335	0.925273	1.49702	78.9571	7.92527e-14	4.02117e-12
Trem2	1	1.00206	1.43508	2.11507	2.22467	2.20042	1.7677	1.23653	1.8453	1.93811	78.9227	8.05234e-14	4.07233e-12
Cd72	1	0.286904	0.60556	1.18558	1.45365	1.11884	0.544978	0.417582	0.663029	2.00935	78.644	9.16142e-14	4.60324e-12
Rac2	1	0.290019	0.434722	0.678889	0.730258	0.849588	0.401204	-0.133842	0.275479	4.51231	78.4838	9.86655e-14	4.90988e-12
Col18a1	1	1.36425	1.86354	2.11721	2.05624	1.42328	2.17221	1.27076	1.23955	7.32273	78.3803	1.03504e-13	5.1342e-12
Cebpd	1	0.233856	1.31884	0.511823	1.01931	0.251395	2.01207	0.122346	0.0957919	5.28705	78.3078	1.07036e-13	5.27569e-12
Bst1	1	0.56874	1.43121	1.77053	1.73441	0.843371	2.64472	0.313749	0.994241	0.8988	77.9608	1.25672e-13	6.11659e-12
Akr1c18	1	-0.554529	0.874356	2.35591	2.34893	1.16525	0.89433	-0.146451	0.00597488	2.98524	77.7272	1.40013e-13	6.79324e-12
Cd68	1	1.26146	1.7614	1.98902	2.02276	1.63801	1.61683	1.20768	1.46565	4.09184	77.5597	1.51284e-13	7.31726e-12
Laptm5	1	0.567259	1.05638	1.35929	1.58173	1.20268	1.00059	0.331398	0.678252	6.26655	77.5073	1.54996e-13	7.45035e-12
Pld4	1	0.42988	0.909647	1.44508	1.5404	1.23452	0.977811	0.16559	0.808616	3.88474	77.3936	1.63364e-13	7.82834e-12
G430049J08Rik	1	1.25754	2.25804	3.62245	2.90769	2.45967	2.48084	2.27759	1.71225	-0.71988	77.2845	1.71809e-13	8.19625e-12
Irf8	1	0.291849	0.597184	0.947148	0.800731	0.504277	0.704705	-0.0113142	0.146717	7.42224	76.0493	3.03978e-13	1.42585e-11
Dock2	1	0.437609	0.803794	1.2637	1.45147	1.37564	0.995832	0.550966	0.974012	3.20587	75.9468	3.187e-13	1.4904e-11
Lair1	1	0.685598	1.07027	1.49191	1.51623	1.47791	0.906692	0.472331	0.916247	2.1055	75.9125	3.23787e-13	1.50964e-11
Xcr1	1	0.294493	0.611949	1.64956	1.6358	1.76732	0.255213	0.180135	1.00894	0.382618	75.7136	3.5491e-13	1.64488e-11
Slc15a3	1	1.15969	1.51552	1.95586	2.12412	1.44123	1.37733	0.568929	1.26923	3.24534	75.5209	3.87912e-13	1.77775e-11
Lgmn	1	0.620937	0.831206	1.03636	1.21199	0.792482	1.32609	0.520079	0.488902	7.96861	75.293	4.30914e-13	1.96198e-11
Tnfrsf1b	1	0.173065	0.380065	0.62057	0.663495	0.150253	0.649451	0.0982219	-0.120139	5.68468	75.2535	4.38849e-13	1.99227e-11
Hp	1	1.05599	3.32047	3.56193	2.9328	-0.173147	4.04307	-0.0974273	-0.324599	4.58795	75.2453	4.4051e-13	1.99398e-11
B3galt5	1	0.286188	0.463033	1.02371	0.960131	0.30954	0.541873	0.346593	0.0614526	9.02624	75.2075	4.48256e-13	2.02314e-11
Inhba	1	0.440543	1.75671	2.46388	1.87961	0.47941	1.80469	1.65158	1.24764	-0.280175	74.4582	6.33218e-13	2.77378e-11
Itga2	1	0.678537	0.546832	0.826634	0.80738	0.608379	0.780247	0.7158	0.490246	5.71325	74.1292	7.36851e-13	3.19794e-11
Draxin	1	0.89257	2.05654	2.45167	2.74768	1.85953	3.40899	1.31496	0.820463	-0.266756	73.9305	8.07474e-13	3.48246e-11
Cd86	1	0.543807	0.655352	1.175	1.35561	0.975066	0.435203	-0.144564	0.579357	1.59287	73.6428	9.21827e-13	3.92118e-11
Flot2	1	0.447722	0.642308	0.448012	0.453652	0.113935	0.714212	0.233553	0.0507376	5.76193	73.1504	1.15636e-12	4.8787e-11
Lgi2	1	0.889009	1.98532	1.90909	1.85846	1.02744	1.71497	0.969124	1.1067	2.0163	73.0744	1.19746e-12	5.03841e-11
Lrrc25	1	0.515736	1.0934	1.53517	1.8174	1.31799	1.52362	0.452009	0.713388	2.61847	72.8282	1.34109e-12	5.61232e-11
Selplg	1	0.182126	0.558006	0.896542	0.9757	0.925584	0.812608	-0.0910345	0.338604	4.04677	72.68	1.43572e-12	5.96015e-11
Nlrc5	1	0.681585	1.01069	1.89531	1.87023	1.82643	1.50905	0.382482	1.38952	2.22951	72.3637	1.66043e-12	6.83817e-11
Rinl	1	0.570982	1.08036	1.27947	1.45521	1.50582	1.30183	0.651637	1.05478	1.9706	72.1473	1.8341e-12	7.53339e-11
Cfp	1	0.569987	1.08774	1.41125	1.35785	0.312067	1.21925	0.0204709	0.410946	3.57785	71.8098	2.1418e-12	8.70514e-11
Grem1	1	1.05794	1.7629	1.59221	1.9045	0.956819	1.3268	0.603469	0.766954	4.91161	71.7654	2.18593e-12	8.8382e-11
Tnfrsf9	1	1.33365	1.03322	1.93656	1.77982	1.32807	1.90785	0.661689	0.770172	0.655928	71.6219	2.3348e-12	9.39123e-11
Itgal	1	0.373564	0.882083	1.64668	1.74442	1.60811	1.23298	0.61951	1.19768	3.22903	71.3052	2.70036e-12	1.08056e-10
Ncf4	1	0.604294	1.07178	1.60135	1.7913	1.47622	1.06632	0.543337	1.14961	2.07277	71.0549	3.02913e-12	1.1967e-10
Clec4n	1	1.05522	1.44349	1.83897	1.96146	1.29489	1.39571	0.793873	1.40872	2.72803	70.3663	4.15467e-12	1.5888e-10
Plek	1	0.925767	0.906656	1.34188	1.16603	0.89616	0.881706	0.28387	0.715764	3.45458	70.2792	4.324e-12	1.63743e-10
Ms4a12	1	0.651686	0.553446	1.38778	1.21235	0.902127	0.422523	0.208733	0.35124	2.75804	70.0873	4.72168e-12	1.77503e-10
Ly86	1	0.38716	0.953215	1.51675	1.60457	1.43707	0.909404	0.0388139	0.950744	2.89304	69.7737	5.45152e-12	2.02974e-10
Gpr65	1	-0.300047	0.415679	0.777695	1.02872	0.952635	0.65007	-0.712813	0.101035	1.48239	69.1975	7.0984e-12	2.59317e-10
Gsap	1	0.547689	1.02073	1.5471	1.43356	1.27074	0.785175	0.907021	0.457237	2.53909	69.1813	7.15127e-12	2.60025e-10
Hk3	1	1.01317	1.67686	1.8646	2.18823	1.36153	1.61516	0.36109	0.983948	1.964	68.999	7.77362e-12	2.81336e-10
Ms4a10	1	0.474044	1.64075	2.02564	1.97195	1.08657	1.72559	0.161652	0.258694	0.504732	68.7991	8.51852e-12	3.06376e-10
AB124611	1	0.747427	1.56052	1.87286	1.93673	1.28368	1.54114	-0.0728992	0.662621	1.34871	68.7975	8.52469e-12	3.06376e-10
Tifa	1	0.3794	0.991922	1.49572	1.66101	0.670563	1.86125	0.333879	0.486861	5.90586	68.669	9.04102e-12	3.24182e-10
Foxp3	1	-0.203529	0.02155	0.657982	1.47397	1.36912	-0.255199	-0.0279795	-0.0266717	0.0122267	68.5032	9.75375e-12	3.47332e-10
Serpina3i	1	4.28353	6.06633	5.92207	6.38244	3.68352	8.1402	3.29987	2.63805	-1.62418	68.393	1.02579e-11	3.63615e-10
Cybb	1	0.610887	1.03171	1.68107	1.95462	1.72241	1.4188	0.723383	1.2206	4.37875	67.9779	1.24028e-11	4.31762e-10
Rhov	1	0.897597	1.29016	1.62114	1.45111	0.838611	1.29828	0.530309	0.590126	1.17852	67.9552	1.25318e-11	4.34304e-10
Relt	1	0.698887	1.37857	1.70944	2.1719	1.54097	2.24626	0.661383	1.75885	0.831532	67.0143	1.92626e-11	6.58746e-10
Ldah	1	0.00772271	0.243838	0.750717	0.840184	0.418402	0.230348	0.0819132	0.0113463	5.73581	66.6547	2.26989e-11	7.69482e-10
Cd302	1	0.1911	0.623827	0.731872	0.700122	0.208848	0.775408	-0.0740547	0.13655	3.1248	66.3276	2.63524e-11	8.85602e-10
Ifi207	1	0.354256	1.03432	1.23283	1.40115	1.22273	1.60971	0.214736	0.589894	2.10493	66.1882	2.80834e-11	9.39704e-10
Spi1	1	0.519921	1.06245	1.38641	1.56888	1.2539	1.26774	0.211845	0.904354	4.02572	65.9181	3.17634e-11	1.05151e-09
Chst13	1	0.96897	1.61578	2.51354	2.34707	0.559971	1.18005	0.229847	0.522043	-0.996907	65.7705	3.39742e-11	1.12231e-09
Fgf23	1	2.47608	6.35142	6.35828	5.71044	4.09678	7.46174	2.68094	1.57237	-2.48958	65.6752	3.54833e-11	1.16472e-09
Sp140	1	0.490684	0.704856	1.24519	1.58572	1.25394	0.537393	-0.266938	0.825602	2.0849	65.6669	3.56173e-11	1.16666e-09
Clec4a1	1	0.815057	1.4785	1.93384	1.99204	1.71449	2.22479	0.823124	1.44094	2.17164	65.5843	3.69829e-11	1.20883e-09
Nxpe5	1	0.79723	1.59955	2.23007	2.03055	1.50124	1.05206	0.610611	1.2227	1.76127	65.2337	4.33884e-11	1.41226e-09
Msr1	1	1.05069	1.61154	2.16604	2.19858	1.26441	1.78316	0.928389	1.31163	2.0812	65.2003	4.40538e-11	1.43092e-09
C1qb	1	0.611284	1.03129	1.36923	1.5661	1.34056	1.29563	0.436697	1.10453	6.15656	65.1442	4.5194e-11	1.46489e-09
Tarm1	1	1.97039	3.33089	3.69938	3.65835	2.44916	4.40294	1.02596	-0.659407	-1.70675	65.1071	4.59647e-11	1.48677e-09
Il18	1	0.860202	1.13108	1.52134	1.50312	0.746996	0.770273	0.307145	0.0047516	4.00517	65.061	4.69379e-11	1.50881e-09
Lcp2	1	0.628182	1.22186	1.92721	2.21488	1.35249	1.36373	0.0536759	1.00738	1.49096	64.9141	5.01855e-11	1.59668e-09
Arhgap30	1	0.412522	0.554291	1.09147	1.22661	1.15544	0.671994	0.0441495	0.840831	3.13668	64.8829	5.09026e-11	1.61618e-09
Itgb7	1	-0.138036	0.209568	0.775613	1.0378	1.01159	0.348019	-0.315296	0.16376	3.41184	64.5216	6e-11	1.86685e-09
Dnah17	1	1.22963	0.966112	2.21401	2.17872	0.399482	2.47555	1.16824	0.401616	0.342985	64.4451	6.21265e-11	1.92915e-09
Net1	1	0.231612	0.238196	0.633253	0.53963	0.220046	0.15327	0.0374606	-0.138879	7.71113	64.2265	6.86225e-11	2.11816e-09
Ms4a6b	1	0.209926	1.089	1.46325	1.6701	1.11336	1.6717	0.352983	0.850659	2.52335	64.1986	6.94975e-11	2.13667e-09
Trim10	1	-0.216642	0.984133	3.21066	3.01083	1.40014	2.66124	0.461158	1.216	-1.69429	63.8409	8.17686e-11	2.47957e-09
Eln	1	1.02343	1.64755	2.60104	2.90861	2.54632	2.39907	1.54229	2.32208	5.58965	63.7288	8.60449e-11	2.59404e-09
Cxcr3	1	-0.215768	-0.341618	0.384313	0.511032	1.19612	0.227751	-0.4164	0.0946502	0.87598	63.6424	8.94889e-11	2.68744e-09
Prtn3	1	0.880465	1.44416	1.46203	1.59216	0.838646	1.74798	-0.484975	0.21149	-0.530287	63.504	9.52958e-11	2.83985e-09
Ptafr	1	0.543857	0.925639	1.25716	1.21107	1.08012	0.392432	0.288979	0.907454	2.95299	62.7826	1.32231e-10	3.85183e-09
Ifi209	1	0.184501	0.860559	1.2717	1.55613	1.03276	0.404133	-0.129564	0.69309	0.976362	62.7183	1.36143e-10	3.94356e-09
Thpo	1	0.40583	1.14232	1.99828	1.96585	0.301054	1.09038	0.414399	0.297869	0.750382	62.4927	1.50816e-10	4.32024e-09
Il34	1	0.619607	0.669303	0.870521	1.04066	0.426611	0.750199	-0.229749	0.0286225	2.71454	62.3889	1.58088e-10	4.51191e-09
Slamf8	1	0.577985	0.616622	1.40664	1.74581	1.68975	1.04794	0.180764	0.832239	1.63453	62.0549	1.83934e-10	5.20174e-09
Ms4a4b	1	-0.0799025	0.198854	0.886266	0.969704	1.53464	0.483531	-0.384925	0.77492	0.44203	61.6636	2.19612e-10	6.14361e-09
Bdkrb1	1	1.40353	2.06202	1.37302	1.70143	0.58511	2.18302	0.37435	1.03293	0.130537	61.6547	2.20506e-10	6.15751e-09
Nfkbie	1	0.153089	0.584937	0.75749	0.582747	0.34853	0.490333	-0.0853151	0.308483	2.9945	61.4871	2.37889e-10	6.60727e-09
Slamf7	1	-0.0893652	0.290282	0.800566	0.998969	1.43626	0.302876	-0.0510512	0.756719	1.68683	61.3591	2.52082e-10	6.96409e-09
Pla2g7	1	0.263126	0.552275	0.990045	1.17182	0.847941	1.15456	0.0318944	0.531791	4.32224	61.3139	2.57294e-10	7.09545e-09
Adgre4	1	0.319935	1.81288	2.5295	2.97283	2.30086	1.81811	0.92366	1.99333	-0.539243	61.2954	2.59463e-10	7.14259e-09
Unc93b1	1	0.346799	0.476317	0.554673	0.692408	0.561118	0.225571	0.0313635	0.206478	6.7982	61.1768	2.73767e-10	7.50972e-09
Fpr2	1	0.568259	0.855777	1.69607	1.58141	0.627975	2.63239	-0.889508	-0.113488	-0.332777	61.0316	2.92365e-10	7.9776e-09
Srgn	1	0.401299	0.812767	1.12681	1.03473	0.855062	1.01158	0.0154707	0.443135	4.00853	60.9941	2.9737e-10	8.09993e-09
Tlr9	1	0.658812	0.874957	1.44424	1.40585	1.08483	0.816076	0.150016	0.558171	1.74312	60.5477	3.63895e-10	9.64134e-09
Sh2d2a	1	0.293871	0.176205	0.978902	1.42763	1.52737	0.916411	0.102837	0.851389	0.775437	60.4412	3.81856e-10	1.00828e-08
Cd5	1	0.75718	0.795356	2.18011	2.44753	2.7383	1.55562	0.861246	1.43696	-0.293565	60.4091	3.87442e-10	1.02129e-08
Pilra	1	0.508808	1.08384	1.63735	1.64708	1.39967	0.799503	0.361042	0.544957	1.32501	60.3125	4.04719e-10	1.06143e-08
Stat4	1	0.0913876	0.676265	0.940739	1.08203	1.4394	0.121839	-0.291891	0.576283	0.517776	60.2664	4.13237e-10	1.08012e-08
Pglyrp1	1	0.317065	0.67647	0.887235	0.841476	0.61324	0.929401	0.458296	0.307378	8.19358	60.2587	4.14685e-10	1.08209e-08
Gm2a	1	0.351841	0.488253	0.672745	0.87231	0.784481	0.147193	0.0198697	0.387768	5.8461	60.1783	4.3003e-10	1.11322e-08
Rasa4	1	0.422064	0.180325	0.801158	0.660871	0.853717	0.404823	-0.137534	0.287103	5.57849	59.7165	5.29778e-10	1.34621e-08
Tnfrsf1a	1	0.241503	0.446193	0.417456	0.456454	0.261234	0.599865	0.0885906	0.0156066	7.09118	59.5138	5.8053e-10	1.46083e-08
Ly6i	1	0.979289	1.03647	2.10476	1.90269	0.943693	1.73028	-0.670893	0.021175	-0.834659	59.5091	5.81759e-10	1.46155e-08
Rps29	1	0.26852	0.413109	0.588413	0.786096	0.815809	0.0665602	0.268419	0.34836	8.82087	59.3959	6.12252e-10	1.5332e-08
Rnf125	1	1.34234	1.4005	1.96287	1.83605	1.42523	1.71449	1.5284	1.17308	2.02985	59.2593	6.51177e-10	1.62543e-08
Il21r	1	0.471864	1.12971	1.73434	1.81285	1.48948	1.22545	0.496367	1.42834	1.52685	59.2322	6.59181e-10	1.64277e-08
Pde11a	1	0.592118	0.851133	1.41805	1.06386	0.869624	1.3243	0.632204	0.254821	2.50147	59.1846	6.73483e-10	1.67572e-08
Spn	1	0.125075	0.370583	1.08147	1.14075	1.23737	0.634089	0.159552	0.543654	2.19427	58.8902	7.69119e-10	1.89847e-08
Cd84	1	0.629462	0.960272	1.34185	1.44006	1.36128	1.02226	0.693656	1.09353	2.46749	58.8858	7.70628e-10	1.89917e-08
Ikzf1	1	0.261368	0.530766	0.797572	1.06405	0.954799	0.38413	-0.127445	0.588787	2.73097	58.8284	7.90834e-10	1.93973e-08
Inpp5d	1	0.189442	0.474318	0.855442	1.00327	0.882713	0.93202	0.0774522	0.638384	4.01277	58.8083	7.98037e-10	1.95431e-08
Rassf4	1	0.25167	0.619099	0.925023	1.07677	0.534324	1.01452	0.571935	0.311499	5.80087	58.7089	8.346e-10	2.03422e-08
Gm5150	1	1.68556	1.65035	4.10437	3.71777	3.17437	3.54997	2.59143	2.28433	-1.226	58.269	1.01756e-09	2.46853e-08
Gusb	1	0.195073	0.495982	0.640081	0.529973	0.141717	0.680123	0.319275	0.0879451	6.05715	58.2621	1.02071e-09	2.47232e-08
Clec4e	1	1.89985	2.53708	3.6608	2.99556	2.1477	4.08957	0.511832	-0.269922	-0.455624	58.2432	1.02945e-09	2.48863e-08
Fcer1g	1	0.580446	1.04927	1.36852	1.56545	1.19093	1.01337	0.274959	0.723796	4.13501	58.2406	1.03065e-09	2.48863e-08
Npl	1	1.9088	2.28776	2.58005	2.52397	2.06295	2.54948	2.1784	2.21897	1.69097	58.1748	1.06164e-09	2.55948e-08
Cebpe	1	-0.136957	1.75274	2.06229	2.08383	2.16055	1.37006	0.657505	1.06631	-0.825314	58.0289	1.13373e-09	2.72481e-08
Abcg3	1	0.215192	0.713614	1.1975	1.30171	1.31495	0.0191505	0.492725	0.778467	0.848969	57.9527	1.17328e-09	2.81117e-08
Cmtm3	1	0.197595	0.578869	0.897163	0.8989	0.845517	0.0843245	0.230991	0.567953	3.69047	57.7396	1.29136e-09	3.03323e-08
2018-03-01	1	0.22376	0.58247	1.12844	1.38652	0.725055	0.795752	-0.0291328	0.644979	1.41513	57.6292	1.3571e-09	3.16847e-08
Emb	1	0.327711	0.765098	1.19751	1.00466	0.683015	1.03179	0.0475451	0.0810356	2.96302	57.6078	1.3702e-09	3.18947e-08
Cd38	1	0.662899	0.723908	1.39458	1.48467	0.781654	1.23574	0.388701	0.210658	7.89517	57.3325	1.55081e-09	3.5777e-08
Cd53	1	0.484779	0.908764	1.26828	1.36519	0.998736	1.03623	0.280182	0.725988	3.44021	57.3232	1.55726e-09	3.58723e-08
Pi16	1	-0.142596	0.572865	1.27294	1.45864	1.15455	0.388307	0.15412	0.649358	2.79094	56.8593	1.91819e-09	4.36044e-08
C6	1	-0.321776	1.36477	2.42725	2.51791	1.67408	1.63221	0.0992391	0.472965	0.452435	56.7737	1.99343e-09	4.51167e-08
Serpina3g	1	0.65306	0.994013	1.72363	1.8408	1.40858	1.68537	-0.0270509	0.704649	2.9777	56.6318	2.12455e-09	4.79443e-08
Fes	1	0.197641	0.345375	0.778726	0.840117	0.685345	0.457788	-0.097268	0.523996	3.60328	56.4768	2.27766e-09	5.12476e-08
Gadd45g	1	0.259265	0.639012	0.546131	0.525284	0.58234	1.04814	-0.318791	0.982287	3.14004	56.44	2.31556e-09	5.18031e-08
Ms4a7	1	0.715349	0.889625	1.20037	1.53883	1.49995	0.77099	0.798932	1.36375	3.59172	55.9488	2.88632e-09	6.3117e-08
Napsa	1	0.676695	0.86215	1.46486	1.64533	1.41526	1.28721	0.281761	1.21459	2.23495	55.8881	2.96597e-09	6.46764e-08
Cd6	1	-0.443456	0.0503922	0.944746	1.26319	1.63279	0.901033	-0.0868123	0.844385	0.313532	55.7365	3.17454e-09	6.87419e-08
Ifnar2	1	0.408099	0.78681	0.539495	0.663659	0.484308	0.597712	0.0511371	0.450129	4.61122	55.5794	3.40611e-09	7.3449e-08
Mefv	1	0.614441	1.20514	1.70614	2.13762	1.13583	1.45212	0.190907	0.625319	-0.392341	55.4419	3.62249e-09	7.72566e-08
Trem1	1	1.3974	2.7036	4.35402	3.36405	2.83921	4.34562	1.71997	1.7671	-0.882467	55.1633	4.10379e-09	8.7043e-08
Pik3cd	1	0.264479	0.586727	0.917508	0.984564	0.90357	0.904992	0.267749	0.691329	3.77539	55.0645	4.28934e-09	9.04841e-08
Osm	1	0.967762	2.30668	3.53047	2.37978	2.37425	2.93384	1.43466	0.808357	-0.887426	54.9851	4.44452e-09	9.31249e-08
Gpr171	1	-0.286035	0.741318	0.906527	1.05801	0.567462	0.953812	-0.206204	-0.151747	0.377336	54.6784	5.09795e-09	1.05817e-07
Cxcl2	1	2.44813	4.46651	6.21203	4.98988	5.54048	6.80752	1.40355	1.30229	0.127562	54.5529	5.39226e-09	1.11627e-07
Snd1	1	0.48699	0.661297	0.878512	0.811525	0.464365	0.912016	0.643332	0.550292	7.48114	54.1842	6.35816e-09	1.2972e-07
Ly9	1	0.349997	0.789386	1.21594	1.71385	1.57323	1.13636	0.456245	1.20496	1.31254	54.0851	6.64592e-09	1.34706e-07
Icam1	1	0.517404	0.840101	1.01357	1.22696	0.708223	1.11286	0.0279591	0.725828	4.17737	54.0649	6.70627e-09	1.35752e-07
Tnfaip2	1	1.06994	1.51266	1.66019	1.65705	1.18819	1.84274	0.793152	1.18451	4.25383	53.8857	7.2649e-09	1.46677e-07
Csta1	1	2.53414	3.20044	4.6586	3.74851	1.89382	4.50955	3.09689	0.00813108	-0.802132	53.7784	7.62137e-09	1.52486e-07
Pear1	1	0.70979	0.930477	0.699984	0.773508	0.42745	1.28769	0.410222	0.344118	4.08604	53.5521	8.43113e-09	1.66542e-07
Cpz	1	1.00977	1.37406	2.77336	3.27524	1.71199	1.34101	0.545856	1.10635	-0.35967	53.3962	9.0384e-09	1.76516e-07
Sirpa	1	0.455476	0.801722	1.01104	1.1748	1.059	0.804112	0.350039	0.942452	5.04029	53.2756	9.53803e-09	1.85806e-07
Card11	1	0.49988	0.743871	1.29241	1.29893	1.0041	0.267223	0.240067	0.923681	2.7437	53.2014	9.85884e-09	1.91575e-07
C1qc	1	0.684092	1.06118	1.33093	1.62883	1.3608	1.36815	0.559397	1.12092	6.22777	52.9821	1.08711e-08	2.09931e-07
Cxcl10	1	2.90121	2.52866	3.35999	3.36355	3.01223	2.67227	0.588012	2.56852	2.39795	52.9155	1.11986e-08	2.15986e-07
Pstpip1	1	-0.0114826	0.440821	0.451101	0.674436	0.599809	0.406627	-0.586293	0.124263	1.92368	52.8446	1.15575e-08	2.21533e-07
Skil	1	0.254555	0.542986	0.879708	0.691209	0.36545	0.236445	0.432819	-0.0413123	5.69907	52.8141	1.17159e-08	2.24016e-07
Hsd11b1	1	0.248406	0.8127	0.526496	0.683991	-0.0233369	0.948207	-0.198225	0.49082	3.16701	52.6832	1.2419e-08	2.3546e-07
Apaf1	1	0.117751	0.489807	0.837582	0.877261	0.35129	0.423277	0.173179	0.200706	4.95686	52.6829	1.24206e-08	2.3546e-07
C3ar1	1	0.626703	0.737203	1.3115	1.39243	1.33773	0.810096	0.559375	0.760874	3.15352	52.5577	1.31326e-08	2.4805e-07
Adgra1	1	3.50223	3.53625	3.48773	3.63021	3.33211	5.12985	2.83797	3.74942	-1.14552	52.3735	1.42547e-08	2.66329e-07
Pip4k2a	1	0.427566	0.606484	0.687639	0.885302	0.783445	0.401494	0.326633	0.454927	4.09459	52.368	1.429e-08	2.66553e-07
Il2rg	1	0.450689	0.63881	1.07971	1.10997	0.951178	0.661674	0.025337	0.588342	3.37604	52.3662	1.43011e-08	2.66553e-07
Lyn	1	0.359347	0.330508	0.698624	0.812756	0.578009	0.572401	0.162285	0.310793	5.1662	52.087	1.61925e-08	3.00006e-07
Limd2	1	0.296158	0.412122	0.557528	0.774121	0.817835	0.412611	0.0342295	0.509841	4.01593	51.9819	1.69673e-08	3.12495e-07
Ptpn22	1	-0.355856	0.0119856	0.59557	0.944103	1.16379	0.714785	-0.307025	0.574356	1.47543	51.9228	1.74187e-08	3.20051e-07
Map4k1	1	0.0933293	0.0198133	0.898512	1.04058	0.903541	0.446427	-0.27814	0.703762	2.04407	51.8162	1.82642e-08	3.34793e-07
Apol7c	1	-0.29637	0.0298415	0.846681	1.002	1.29508	-0.334025	0.082788	0.595324	2.86851	51.6439	1.97173e-08	3.59731e-07
C1rl	1	0.743059	1.14961	1.03988	0.948759	0.520992	1.13325	0.357396	0.681845	1.84289	50.988	2.63802e-08	4.71866e-07
Tgm2	1	0.325458	0.679171	0.715501	0.66801	0.139242	0.81175	0.224504	0.0563371	8.32153	50.8711	2.77841e-08	4.92438e-07
Col20a1	1	0.631117	1.21369	1.2973	1.4884	0.959573	1.37528	0.456301	0.932282	1.60567	50.8364	2.82148e-08	4.97234e-07
Cd7	1	-0.230939	-0.298304	0.238843	0.634396	0.859431	-0.0885663	-0.356271	-0.0759966	3.4797	50.746	2.93685e-08	5.16394e-07
Arhgap9	1	0.0628421	0.34214	0.775639	0.618602	0.676904	0.430005	-0.0722883	0.395436	3.14303	50.7359	2.9501e-08	5.18137e-07
Arrb2	1	-0.0387441	0.18239	0.462677	0.58306	0.538568	0.601143	-0.306561	0.428517	3.81184	50.6851	3.01727e-08	5.28141e-07
Rps28	1	0.179014	0.303784	0.511127	0.703461	0.763739	0.411195	0.341857	0.25114	8.85353	50.6475	3.068e-08	5.35813e-07
Sbno2	1	0.151362	0.315339	0.596055	0.542681	0.220542	0.599456	-0.128595	0.0153673	6.29995	50.5249	3.23919e-08	5.65074e-07
Acap1	1	0.430813	0.31529	1.12937	1.10458	1.49274	0.727423	0.0302944	1.23668	1.21386	50.5026	3.27148e-08	5.70067e-07
Bend7	1	0.0897924	0.0409487	0.484396	0.669242	0.493583	0.0189539	-0.128113	-0.0220033	2.91461	50.1553	3.81524e-08	6.55985e-07
Noxo1	1	0.194301	0.409644	0.767623	0.70325	0.540851	0.729516	0.330763	0.423769	5.79428	49.9788	4.12531e-08	7.03068e-07
C1ra	1	0.151467	0.683998	1.03259	1.13833	0.599308	0.976724	-0.138287	0.428729	5.55225	49.9413	4.19431e-08	7.12483e-07
Bin2	1	0.30424	0.748769	1.09523	1.07697	1.03515	0.750933	0.1506	0.782083	1.79298	49.1767	5.8808e-08	9.65172e-07
Cst6	1	-0.103176	0.63663	1.07218	0.908195	0.8326	0.771159	0.74576	0.479033	2.64965	49.0767	6.14603e-08	1.00446e-06
Myo7a	1	0.567222	0.672788	0.827839	0.785572	0.336231	0.431292	0.61537	0.326769	4.33964	48.8952	6.65875e-08	1.08029e-06
Arl4c	1	0.232524	0.669405	1.02275	0.998466	1.01004	0.681163	0.489141	0.826385	3.00469	48.8505	6.79134e-08	1.0995e-06
Skap2	1	0.201525	0.364451	0.800225	0.903483	0.595612	0.378099	0.40826	0.407316	4.69102	48.7992	6.94677e-08	1.12116e-06
Sprr2h	1	4.44172	1.99457	4.62951	3.39177	0.841101	5.23926	3.81957	0.565991	-2.41952	48.5988	7.58877e-08	1.21718e-06
Pira2	1	-0.220978	1.44496	1.20036	1.8787	1.1315	1.192	0.522275	0.729869	0.293103	48.5088	7.89572e-08	1.2612e-06
Jak3	1	0.155153	0.639812	0.984985	1.05362	0.554317	0.822445	0.233286	0.223192	4.64832	48.4917	7.95559e-08	1.26946e-06
Elk3	1	0.378954	0.820259	0.712197	0.670643	0.605098	0.533361	0.141791	0.469103	4.33835	48.1524	9.23843e-08	1.45325e-06
Bcl2a1b	1	1.3104	1.51421	2.35404	2.35073	2.10363	1.72066	0.925029	2.01041	1.90625	47.9954	9.89962e-08	1.54785e-06
Nfe2	1	2.9496	2.33736	3.2512	3.71266	3.13504	3.32087	1.84504	2.66841	-1.05576	47.87	1.04611e-07	1.62908e-06
Ccr4	1	1.18898	2.11766	2.86255	3.36629	3.13679	3.21271	1.99914	2.70089	-0.667458	47.7893	1.08396e-07	1.68295e-06
Trafd1	1	0.174055	0.249873	0.53519	0.588337	0.51773	0.207481	-0.111512	0.296274	6.09548	47.6164	1.16959e-07	1.79437e-06
Clca3a2	1	-0.605766	0.624267	0.597675	0.410647	-0.762719	0.249278	0.128692	-0.24661	0.450663	47.5945	1.18093e-07	1.80998e-06
Clec9a	1	0.102373	0.156396	1.10136	0.820959	1.35655	-0.0309074	-0.0733814	0.489173	0.292669	47.2661	1.36427e-07	2.0746e-06
C1qa	1	0.491375	0.84662	1.17662	1.40978	1.02402	1.22343	0.431792	0.774202	6.5721	47.0428	1.50485e-07	2.27059e-06
A4galt	1	0.437841	0.725165	0.719456	0.865573	0.634526	0.996248	0.101697	0.621929	4.22454	47.0217	1.51886e-07	2.28727e-06
Il2rb	1	0.269077	0.356052	0.726626	0.898749	1.11644	0.790656	0.0846707	0.420559	2.76928	46.8829	1.61426e-07	2.42084e-06
Dmbt1	1	0.453473	0.56123	1.01841	0.932758	0.40744	1.04948	0.907294	-0.24748	13.2115	46.8576	1.63231e-07	2.4439e-06
Itgam	1	0.594824	1.35257	1.45423	1.43224	0.671247	1.93894	0.463315	0.19539	3.53453	46.7263	1.72907e-07	2.57388e-06
Aoah	1	0.998162	1.31524	1.68456	1.74285	1.41318	1.82953	0.708908	0.930665	1.62312	46.7219	1.73242e-07	2.57639e-06
Hmox1	1	0.39332	0.831047	1.06641	0.874054	0.551089	1.33315	0.473246	0.80985	3.30935	46.6923	1.75501e-07	2.59841e-06
Fgf10	1	0.480445	1.28668	1.17422	1.45591	0.514738	0.965855	0.37413	0.681633	1.46338	46.6894	1.75727e-07	2.59841e-06
Lat2	1	0.639268	0.618436	0.960916	1.32185	0.9844	0.345452	0.104702	0.739131	1.28189	46.5538	1.86492e-07	2.73197e-06
Ifi203	1	0.374792	0.44077	0.825974	1.16382	0.966021	0.409593	-0.108689	0.586511	2.23415	46.48	1.92624e-07	2.81079e-06
Gpsm3	1	0.348854	0.848862	1.05746	1.03407	0.998529	0.876435	0.347128	0.747689	3.1475	46.2009	2.17681e-07	3.13227e-06
Tmem176a	1	0.530229	0.888176	0.818146	0.872018	0.437595	0.964099	0.389127	0.363958	6.98995	45.9318	2.44905e-07	3.47887e-06
Hk2	1	0.603065	0.714593	0.919772	0.777225	0.441895	0.940817	0.791041	-0.0388661	7.47557	45.9278	2.4533e-07	3.48172e-06
Adam12	1	0.407568	1.18993	2.30705	1.92352	1.87229	0.697765	1.16724	1.78359	0.752773	45.9084	2.47425e-07	3.50185e-06
Pgd	1	0.330137	0.319507	0.627397	0.386944	0.132978	0.367709	0.326314	-0.0683594	8.6928	45.8945	2.48928e-07	3.5199e-06
Havcr2	1	1.0253	1.12032	1.71247	1.98048	1.7478	0.874151	0.657127	1.34174	0.11786	45.8847	2.50004e-07	3.5319e-06
Trim12a	1	0.138764	0.103128	0.546326	0.578573	0.748244	0.0975047	0.0567955	0.320867	3.96192	45.7491	2.65284e-07	3.72068e-06
Ticam2	1	-0.229942	0.666101	1.30571	1.50343	0.706315	0.462093	-0.168594	0.936279	-0.0697132	45.7335	2.67093e-07	3.73257e-06
Card9	1	0.295398	0.723502	1.51791	1.81086	1.38586	1.35709	0.241452	1.11775	0.0474443	45.5988	2.83299e-07	3.93426e-06
Flot1	1	0.301552	0.531587	0.446317	0.427535	0.216948	0.629518	0.212854	0.242258	5.97349	45.5658	2.87422e-07	3.98081e-06
Tmem140	1	0.778594	0.527309	1.26012	1.22679	1.39384	0.577074	0.680608	1.10347	4.76358	45.1776	3.4054e-07	4.64199e-06
Ly6e	1	0.539637	0.750283	0.674832	0.838138	0.489528	0.397354	0.248082	0.453575	8.66033	44.9962	3.68614e-07	4.99398e-06
Serpina3f	1	1.71513	2.84306	4.32031	4.57362	3.55828	4.73384	1.23856	2.94912	1.05829	44.9287	3.79634e-07	5.13432e-06
Mkrn2os	1	0.071439	-0.13122	0.589264	0.439396	0.384772	-0.0264948	-0.0724792	0.0302727	5.50981	44.8758	3.88484e-07	5.24032e-06
Gpr141	1	0.772282	0.922118	1.57499	1.70793	1.44357	1.81963	0.386014	0.508287	-0.228795	44.8038	4.00887e-07	5.39356e-06
Was	1	0.513698	0.568205	0.98355	0.993003	0.957049	0.653203	-0.035487	0.495674	2.15375	44.7287	4.14239e-07	5.55396e-06
BC025446	1	0.20304	0.530933	1.72379	1.68868	1.40183	1.53332	0.818857	0.9746	3.74537	44.0381	5.59601e-07	7.2706e-06
Fas	1	0.353512	0.466466	0.940913	1.01769	0.975135	0.72537	0.230469	0.594522	3.41922	43.838	6.10498e-07	7.87259e-06
Crocc2	1	0.476285	1.05543	2.88869	1.726	1.74863	2.77954	0.719522	1.60353	-1.34176	43.7191	6.4288e-07	8.24224e-06
Hdc	1	0.557254	1.3003	1.89748	1.40897	1.07619	2.2423	-0.0167472	0.508388	0.527342	43.4491	7.22874e-07	9.16192e-06
Sirpb1b	1	1.35408	1.16784	3.25932	2.66416	3.268	2.80857	1.93375	1.88242	-1.27083	43.3386	7.58417e-07	9.56555e-06
Cd40	1	0.712032	0.622352	1.38048	1.30468	1.19714	1.05462	0.220306	1.20952	1.04961	43.3092	7.68157e-07	9.68053e-06
Mfap4	1	0.323443	0.317756	1.16516	1.40261	1.65842	0.443098	0.411547	1.16019	5.15578	43.225	7.96735e-07	1.00082e-05
Adgre1	1	0.245358	0.616591	1.2373	1.57806	1.39225	0.906791	0.612329	0.944448	4.44746	43.1787	8.12911e-07	1.01949e-05
Cxcl9	1	2.21711	2.55107	3.11367	3.33846	3.06815	1.56956	0.108117	2.22576	2.96305	43.1014	8.40621e-07	1.04915e-05
Chil1	1	1.5202	2.3735	3.12375	2.52179	1.91651	2.96376	1.91292	1.50311	-0.745278	42.8871	9.22486e-07	1.14375e-05
Tlr12	1	0.239511	0.592499	1.14556	1.43507	1.38722	0.404389	0.483655	0.99317	2.60475	42.8289	9.46046e-07	1.16759e-05
Htr3a	1	0.761126	0.858316	0.506118	0.582174	0.584795	1.10564	0.525638	0.283473	2.84397	42.4193	1.12966e-06	1.36663e-05
Susd1	1	0.0735341	0.52075	0.629312	0.825757	0.435915	0.588364	-0.000719659	-0.0544844	1.53234	42.3998	1.13927e-06	1.37545e-05
Ednra	1	0.880939	1.23952	1.16669	1.38105	1.13905	0.985633	0.719274	0.954137	4.33393	42.2735	1.2032e-06	1.43871e-05
Elf3	1	0.408517	0.627132	0.782064	0.68692	0.483608	0.757599	0.414346	-0.169405	9.40145	42.2636	1.20838e-06	1.44206e-05
Parp3	1	0.54166	0.732361	0.818727	0.772559	0.598937	0.615504	0.377744	0.550505	4.37373	42.1865	1.24934e-06	1.48336e-05
Ido1	1	1.31362	1.67302	2.27969	2.37855	1.22834	1.75589	0.0782673	1.46619	4.56194	42.1842	1.25062e-06	1.48336e-05
Tmem176b	1	0.377046	0.67587	0.648805	0.739113	0.354645	0.773067	0.161601	0.268243	8.0173	42.1405	1.27448e-06	1.50889e-05
Slc40a1	1	0.823534	0.871217	1.18827	1.12456	1.17336	0.643146	0.607086	0.653639	8.53415	42.0548	1.32257e-06	1.55562e-05
Apol6	1	0.293073	0.595678	1.17691	1.03148	0.992442	0.434698	-0.0444125	0.420567	4.16876	42.0329	1.3351e-06	1.56799e-05
Il3ra	1	0.321759	0.869707	0.798192	0.845963	0.441277	0.775153	-0.0782779	0.361536	3.20323	41.7121	1.53355e-06	1.76762e-05
Map3k14	1	-0.141407	0.440032	0.789627	0.746714	0.85733	0.387977	-0.0640779	0.838397	3.14417	41.6475	1.57691e-06	1.80821e-05
Parp14	1	0.287264	0.383521	0.791634	0.800288	0.713511	0.147205	0.0997264	0.164594	6.09115	41.5405	1.6514e-06	1.8825e-05
Wdfy4	1	0.521599	0.764729	1.39148	1.50442	1.46308	1.31478	0.804841	1.16463	3.77532	41.3944	1.7588e-06	1.98741e-05
Ak4	1	0.236308	0.606585	1.08124	0.83614	-0.0437724	1.31111	0.457741	-0.419043	5.36012	41.3132	1.82149e-06	2.05378e-05
Il1a	1	0.798546	1.5961	3.15093	1.64935	2.01335	2.84032	0.0725538	0.559622	0.411608	41.2055	1.90799e-06	2.14042e-05
Rpl38	1	0.212955	0.303684	0.413091	0.598062	0.625524	0.158111	0.240791	0.313858	7.96458	41.1495	1.95466e-06	2.18241e-05
Akna	1	0.0240834	0.272992	0.423316	0.555308	0.657389	0.354334	-0.109085	0.473534	3.7664	41.0175	2.069e-06	2.28961e-05
Ppic	1	0.150511	0.391262	0.806953	0.948671	1.02326	0.187041	0.332799	0.843254	3.92331	40.9971	2.08719e-06	2.30317e-05
Gm9733	1	2.33847	3.45703	3.85596	3.34743	2.05374	4.60968	2.33701	1.63545	-1.97599	40.9284	2.14987e-06	2.36227e-05
Gm4070	1	0.91457	1.4923	2.23192	2.51538	1.8231	1.69019	0.432902	1.78433	4.3957	40.8541	2.21976e-06	2.43047e-05
Sfrp1	1	0.46236	0.769032	0.814442	1.04025	0.27974	0.884242	-0.0638682	0.403571	5.5005	40.664	2.4089e-06	2.61359e-05
Apobec3	1	0.28461	0.540142	0.745805	0.720527	0.313398	0.773152	0.184215	0.22361	6.32106	40.5662	2.51226e-06	2.71247e-05
Csf1r	1	0.305606	0.662513	1.15684	1.35484	1.04434	1.06011	0.334063	0.710566	5.99633	40.536	2.54513e-06	2.74224e-05
Flt3	1	0.40343	0.743862	1.26437	1.10215	1.21258	0.648815	0.0818794	0.680356	1.17458	40.3758	2.72653e-06	2.89946e-05
Cd22	1	1.01769	0.935642	1.84905	1.92482	1.8334	1.21655	1.01442	1.93114	1.40394	40.3341	2.7758e-06	2.9458e-05
Trim34a	1	0.0520477	0.265753	0.564046	0.534222	0.752779	-0.0528755	0.0343639	0.370651	3.10307	40.2044	2.93474e-06	3.08705e-05
Klra2	1	0.878472	0.908475	1.65285	1.89898	1.40677	1.8327	0.105884	1.12094	0.54429	40.1363	3.02181e-06	3.16149e-05
Casp4	1	0.548178	0.590932	0.925034	0.91787	0.805718	0.65866	0.305683	0.30403	4.25033	40.0023	3.20056e-06	3.32771e-05
Arid3a	1	0.2316	0.972864	1.07455	0.853799	0.344014	0.826394	0.593793	0.290742	3.30092	40.0012	3.20212e-06	3.32771e-05
Rpl28	1	0.068233	0.314816	0.420477	0.521667	0.606866	0.317617	0.194223	0.220838	9.58378	39.9326	3.29766e-06	3.41557e-05
Ppfia4	1	0.455397	0.482873	0.750167	0.905365	0.893261	0.4917	0.204751	0.642628	3.211	39.7081	3.63082e-06	3.68686e-05
Olfr56	1	1.81582	2.73335	3.61658	3.13508	2.74445	3.3514	2.4962	2.66321	-1.08351	39.6924	3.6553e-06	3.70687e-05
Zmynd15	1	0.812593	1.0009	1.08431	1.28645	1.11676	0.620344	0.122615	0.910156	2.06702	39.619	3.77193e-06	3.8127e-05
Nox1	1	-0.506022	0.681359	1.46877	1.1377	0.297618	0.757144	0.944917	0.385158	3.465	39.5209	3.93375e-06	3.96143e-05
Tbxas1	1	0.330261	0.392471	0.961009	1.07826	0.858854	0.163523	-0.0221764	0.330915	2.16113	39.2526	4.41228e-06	4.39981e-05
Il16	1	-0.081079	0.0535704	0.463628	0.669713	0.639718	0.0250803	-0.244197	0.0944299	2.66671	39.1604	4.58968e-06	4.55041e-05
Cp	1	0.435041	0.96166	1.15194	1.34262	0.797972	1.459	0.353337	0.654511	3.74989	39.0331	4.8464e-06	4.78659e-05
Snx10	1	0.209856	0.481733	0.396599	0.59093	0.267081	0.55924	-0.134291	0.187417	4.0724	38.9061	5.11646e-06	5.01187e-05
Rps15a	1	0.0654429	0.23147	0.420201	0.614271	0.650412	0.287917	0.258906	0.223255	7.83142	38.8138	5.32225e-06	5.17241e-05
C4b	1	0.647287	1.22074	1.8012	1.90871	1.03487	2.1054	0.846641	0.820266	6.23931	38.6561	5.69274e-06	5.48978e-05
Ccl17	1	0.78088	-0.0131578	1.54838	1.43665	1.80252	1.15069	0.0477215	1.41146	-0.488972	38.527	6.01486e-06	5.76462e-05
H2-Oa	1	0.196617	0.975674	0.992298	1.2097	1.10334	0.280104	-0.111278	0.783187	0.779492	38.5169	6.04091e-06	5.78601e-05
Plekho2	1	0.558832	0.763711	0.880534	0.9367	0.880736	0.97087	0.362957	0.767635	4.63491	38.5133	6.05012e-06	5.78937e-05
Gm379	1	0.642365	0.776024	1.21273	1.01505	0.500559	1.28393	0.100786	0.501932	1.13308	38.5003	6.08371e-06	5.81623e-05
Uba7	1	0.0301885	-0.081959	0.459064	0.588759	0.428707	-0.0525351	-0.0158059	0.22383	5.32653	38.2323	6.8196e-06	6.43654e-05
Icos	1	0.416751	0.693556	1.56353	1.64882	1.65788	0.53514	0.293902	0.931147	-0.134054	38.1363	7.10407e-06	6.66452e-05
Cd4	1	0.543796	1.15973	1.26138	1.83218	1.58114	0.845128	0.857315	1.49404	3.52695	38.0374	7.40943e-06	6.89681e-05
Aldh1a3	1	0.38777	0.466617	0.268879	0.315245	0.192995	0.857059	-0.0768156	0.0545595	4.01444	37.8298	8.09329e-06	7.44851e-05
Slc41a3	1	0.77433	0.699342	0.952297	0.838727	0.830185	0.375017	0.224979	0.258486	2.68631	37.5201	9.23138e-06	8.34685e-05
Col5a2	1	0.513797	1.10416	1.44813	1.62949	1.2614	0.884233	1.04422	1.31246	6.19756	37.5189	9.23605e-06	8.34685e-05
Runx3	1	0.215692	0.984374	0.869961	1.22316	1.03128	1.25551	0.256937	0.819858	2.45036	37.4367	9.56399e-06	8.62815e-05
Serpina1b	1	5.36605	5.17904	5.99898	5.02594	5.39103	5.10926	7.22862	4.26055	-0.576612	37.4177	9.6412e-06	8.67918e-05
Tat	1	0.691853	0.601526	1.17241	1.05354	0.679804	1.24238	0.274731	0.151482	4.84727	37.3793	9.79959e-06	8.80488e-05
Nrg1	1	1.00498	1.00728	0.877833	1.04843	0.448876	0.973825	0.677045	0.236139	2.5662	37.3307	1.00037e-05	8.97269e-05
Saxo1	1	4.26249	5.20952	6.03115	5.82402	5.00961	6.4027	6.29603	3.2803	-1.62645	37.2416	1.0389e-05	9.2701e-05
Slc11a1	1	0.536604	0.725731	1.08844	1.24658	1.03413	1.05562	0.224381	0.264718	2.94819	36.9955	1.15308e-05	0.00010126
Rpl10a	1	0.143546	0.300945	0.405945	0.620638	0.720682	0.427337	0.222665	0.284222	8.60036	36.9701	1.16557e-05	0.000102183
Rasal3	1	0.135773	-0.0544603	0.554907	0.835454	0.990729	0.402691	-0.112072	0.519984	1.73649	36.9462	1.17743e-05	0.000103048
Oasl2	1	0.228323	0.389582	0.926587	0.94677	1.04135	0.0378829	0.104742	0.443453	5.669	36.8255	1.23914e-05	0.000107001
Cd200r2	1	0.547051	0.415268	0.676793	0.857432	1.25552	0.675236	0.207085	0.551155	2.85654	36.8213	1.24132e-05	0.00010713
Adcy7	1	0.0412026	0.256837	0.764231	0.857271	0.830065	0.375639	0.231037	0.822284	3.20353	36.6517	1.33365e-05	0.000114336
Sat1	1	0.446357	0.403355	0.691043	0.670663	0.492092	0.107456	0.213808	0.31165	7.19025	36.3838	1.4935e-05	0.000125477
Zdhhc15	1	0.389859	0.576533	0.54665	0.799626	0.168951	0.413441	0.385831	0.0521771	3.51318	36.2941	1.55116e-05	0.000129523
Rpl41	1	0.18326	0.457949	0.502039	0.586479	0.589039	0.502938	0.431992	0.413068	10.2143	36.1967	1.61625e-05	0.000133939
Cd8b1	1	-0.528598	-0.481579	0.497829	0.794728	1.3632	0.184389	-0.554148	0.0448386	-0.440378	35.9719	1.77693e-05	0.00014574
Susd3	1	0.027086	0.800078	1.10268	1.22729	1.04209	0.919116	0.0865221	0.698613	0.314223	35.963	1.78363e-05	0.000146212
Csgalnact1	1	0.34618	1.09172	1.02529	0.84638	0.609742	1.1626	0.198087	0.399205	0.817353	35.9086	1.825e-05	0.000149053
Serping1	1	0.483442	0.692215	0.685208	0.844478	0.487078	0.898694	0.171282	0.341638	6.95626	35.8852	1.84302e-05	0.000150445
2018-09-01	1	0.246826	0.0655419	0.453179	0.707168	0.703235	0.09213	-0.251862	0.470367	2.69908	35.8169	1.89685e-05	0.000154279
Klra5	1	2.08086	2.12878	2.711	2.51338	3.19319	1.62841	1.22332	2.10411	-1.22037	35.7995	1.91081e-05	0.000155164
Medag	1	0.433768	1.0049	1.0107	1.28066	0.707115	1.50589	0.633257	0.851634	3.16299	35.7754	1.93031e-05	0.000156256
Mmp11	1	0.745153	0.829579	0.880161	0.83407	1.11727	0.861428	0.449944	0.816723	2.75719	35.4509	2.21267e-05	0.000175993
Cd226	1	-0.290869	-0.363913	1.41318	1.28023	1.63011	0.46588	0.336439	1.0443	-0.870251	35.2686	2.38882e-05	0.000188747
Ncf2	1	0.127035	0.25367	0.593652	0.578805	0.419299	0.402633	-0.0399877	0.12645	5.00898	35.2304	2.42739e-05	0.000191017
Gatm	1	0.295602	0.522693	0.665881	0.78419	0.520274	0.279653	-0.021873	0.395034	2.94184	35.2229	2.43509e-05	0.000191429
Gdf3	1	0.773626	1.55235	1.88253	1.91608	2.36378	0.997774	0.900142	1.76197	-0.758694	35.0387	2.63085e-05	0.000204437
Tmem229b	1	0.442945	0.368055	0.554278	0.65148	0.624082	0.239562	0.162653	0.235141	3.82143	34.8883	2.80203e-05	0.000215581
Cyp7b1	1	1.01157	1.48748	1.00181	1.36095	1.02256	1.16596	0.866997	0.838914	1.07758	34.6973	3.03544e-05	0.000231021
Ctsk	1	0.223394	0.374367	0.897243	1.12712	1.07984	0.675639	-5.64935e-05	0.543124	3.01521	34.6583	3.08543e-05	0.000234137
Rbp1	1	0.433638	0.886742	0.939725	0.793235	0.49343	0.366	0.554844	0.266945	2.8868	34.6473	3.09965e-05	0.000234986
Kng1	1	2.00565	5.01196	5.37623	4.73833	1.31198	4.67284	6.14013	-0.683351	-1.94724	34.6389	3.11062e-05	0.000235703
F13a1	1	0.606101	1.18412	1.05676	0.846554	0.183816	1.63978	0.220204	0.481945	4.26753	34.5436	3.23716e-05	0.000244601
Dmgdh	1	0.84401	1.00992	1.27718	1.28512	0.873584	1.47204	0.828252	0.519923	1.00354	34.5174	3.27289e-05	0.000247034
Ypel2	1	0.812193	0.683856	1.26731	1.27074	1.07374	0.568649	0.835561	0.852766	4.48947	34.5102	3.28273e-05	0.000247656
Tnip2	1	0.365974	0.273104	0.759399	0.841806	0.675886	0.738726	0.207916	0.554478	3.12879	34.4175	3.41255e-05	0.000255834
Nrros	1	0.290072	0.634705	1.02988	1.05763	0.834953	0.775301	0.306316	0.900138	3.21183	34.31	3.56941e-05	0.000266052
Slc23a3	1	1.09772	0.820611	0.799698	0.926207	1.04548	1.00108	0.524523	0.675344	2.59912	34.2813	3.61248e-05	0.000268233
Mfap2	1	0.667938	1.06842	1.14482	1.28136	1.16204	0.928652	0.6065	0.947714	2.87243	34.1843	3.76189e-05	0.000277732
Hrh2	1	-0.0311509	0.196017	1.65548	0.734958	0.224974	0.761329	-0.849697	-0.277845	-1.46694	34.1255	3.85543e-05	0.000283828
S1pr2	1	0.0799442	0.580791	0.765736	0.819112	0.774727	0.884901	0.518768	0.500393	3.20603	33.9418	4.16244e-05	0.000302982
Egfl7	1	0.269714	0.496864	0.574137	0.597006	0.586061	0.614326	-0.0181808	0.702429	3.28973	33.8906	4.2523e-05	0.00030851
Pdgfa	1	0.702714	0.746129	0.880603	0.787338	0.693109	0.645166	0.318652	0.413754	5.9372	33.8547	4.31641e-05	0.000312379
Slc1a1	1	0.337733	0.633588	0.753882	0.89146	0.316734	0.687869	0.542798	0.473998	4.07472	33.7371	4.53326e-05	0.000326605
Cd163l1	1	-0.514009	-0.417932	0.824763	1.30851	1.17835	-1.06124	0.380261	0.122285	-1.04681	33.4734	5.05924e-05	0.000358021
Dok2	1	0.383732	0.74445	1.41304	0.993661	1.30885	1.03232	0.539672	0.958607	1.22145	32.9481	6.29289e-05	0.000431934
Ocstamp	1	0.205959	1.06193	1.53669	1.14233	0.753101	1.37221	0.871976	0.431041	0.36749	32.8325	6.60169e-05	0.000451135
Lacc1	1	0.190311	0.503792	0.737989	0.579165	0.324443	0.151763	0.179705	0.271058	2.80201	32.8032	6.68258e-05	0.00045546
Scara3	1	0.614181	0.844934	1.03265	1.2258	0.97654	0.982442	0.592535	0.797405	3.27229	32.7317	6.8833e-05	0.000466071
Slc28a2	1	0.487202	0.401075	0.507802	0.713946	0.664697	0.631348	-0.0792431	0.316567	3.51766	32.7033	6.9648e-05	0.000470563
Siglec1	1	0.905741	1.36001	1.33595	1.4243	0.352239	1.76463	0.437984	0.72383	2.76171	32.6886	7.0074e-05	0.00047303
Nrap	1	0.762999	0.267708	1.28415	0.910413	0.750124	0.568241	0.333223	0.532971	2.49659	32.6606	7.08894e-05	0.000477911
Dok3	1	-0.0461757	0.486164	0.760202	1.03406	0.443964	0.65227	-0.628878	0.391913	1.01802	32.5357	7.46521e-05	0.000500237
Ang4	1	0.435025	0.999347	0.643757	0.936654	1.06892	-0.417121	0.757752	0.126184	4.33688	32.5309	7.48012e-05	0.000500588
Gbp5	1	0.486752	0.923729	1.03594	1.27066	0.540562	0.968209	-0.701038	0.383355	3.05939	32.485	7.62354e-05	0.000508432
Rhbdf2	1	0.180394	0.466429	0.394626	0.450537	0.267949	0.719	0.0706699	0.205286	5.16151	32.4383	7.77221e-05	0.00051591
Xcl1	1	0.948638	0.482638	1.31147	1.20036	1.14053	0.22022	0.475223	0.839305	0.666525	32.3223	8.15374e-05	0.000538702
Acod1	1	2.42146	3.06439	5.18119	3.76483	4.11034	4.09614	1.09157	1.63633	0.445103	32.171	8.67975e-05	0.000568227
Sparc	1	0.539737	0.831891	1.00755	1.18578	0.769502	0.24267	0.428893	0.815738	8.97424	32.0832	9.0001e-05	0.000585157
Fam105a	1	-0.187349	0.0513364	0.379275	0.720608	0.5876	-0.00681459	-0.184781	0.313268	2.73616	31.9454	9.52627e-05	0.000613968
Klhl6	1	0.517473	0.449748	0.833097	1.14933	1.08743	0.882719	0.141581	0.610291	1.33775	31.9248	9.60764e-05	0.000618698
Entpd1	1	0.389398	0.73167	0.684401	0.909028	0.573516	0.886811	0.298221	0.622518	4.75903	31.8558	9.88466e-05	0.000634695
Fscn1	1	0.41053	0.921759	0.843664	1.05909	0.914978	0.674446	0.499232	0.967621	4.24737	31.7435	0.000103528	0.000660057
Tgfb1	1	0.404818	0.800446	0.785828	0.913046	0.649693	0.802814	0.312165	0.669214	4.86501	31.5592	0.000111684	0.000707177
Sla2	1	-0.0995538	0.307173	0.313245	0.792849	0.689673	0.0100209	-0.43632	-0.338538	0.153141	31.5397	0.00011258	0.000712136
Olfml2b	1	0.867797	1.21501	1.10409	1.51173	1.12702	0.764079	0.589063	0.960435	4.54545	31.4185	0.000118331	0.000742308
Ebi3	1	0.690765	0.722925	0.884855	1.55748	1.33932	0.59092	0.0782996	0.97978	0.642182	31.3861	0.000119919	0.000750147
Vtn	1	0.50805	1.1686	1.17251	1.18068	0.622179	1.29659	1.22384	0.652378	1.60499	31.3165	0.000123398	0.000767885
Npy	1	0.147365	0.219629	1.22184	2.00223	2.32322	0.980335	-0.73601	2.08874	-1.62413	31.1679	0.000131155	0.000809021
Fam124a	1	0.488045	0.48325	0.660496	0.820048	0.88156	0.676385	0.466402	0.544048	4.33074	31.088	0.000135528	0.000831701
Tfec	1	1.04096	1.41347	1.38665	2.14635	1.52186	1.44024	0.128773	1.26332	-0.817105	30.91	0.00014578	0.000884131
Cyp2c68	1	0.961031	0.301972	0.853259	0.833706	1.30229	0.956928	0.185814	0.43022	2.65713	30.838	0.000150139	0.00090738
Asic5	1	0.160431	0.0218611	2.3796	1.98164	3.42952	2.13132	0.119727	1.83899	-2.29969	30.7078	0.00015836	0.000948571
Zfp971	1	0.523049	0.370769	0.728154	0.969561	0.381744	0.0124522	0.604803	0.420135	1.69659	30.5848	0.000166522	0.000989776
Mmp12	1	0.363302	0.66055	0.939529	0.77726	0.821033	0.587798	0.196168	0.339331	1.43369	30.5335	0.000170051	0.00100733
Ppp1r18	1	0.421413	0.802014	0.816217	0.997692	0.904592	0.920046	0.598196	0.713967	4.65788	30.3403	0.000184007	0.00107685
Il22	1	5.2973	4.66794	6.0439	7.36821	2.48179	3.23935	1.8668	1.90737	-1.88907	30.2535	0.000190639	0.00110732
Cttnbp2nl	1	0.23991	0.436919	0.580729	0.59961	0.417586	0.496756	0.494377	0.136396	6.33512	30.2379	0.000191853	0.0011127
Gpr84	1	2.2671	2.76399	3.63438	3.65953	2.97739	4.23066	1.02175	2.42939	-1.18021	30.19	0.000195641	0.00112961
Irf1	1	0.459474	0.323062	0.832623	0.796225	0.584933	0.469443	0.0868066	0.266483	7.47491	29.9786	0.000213227	0.00121801
Il12b	1	0.256735	0.46869	1.64181	2.51126	1.38899	0.167571	0.415414	0.469893	-1.80153	29.847	0.000224957	0.00127563
Clec5a	1	0.373552	0.588688	1.44228	1.4884	1.4636	1.52389	0.325018	1.01084	0.217593	29.7073	0.000238089	0.00133501
Gbp8	1	-0.365561	0.302388	1.03337	1.40102	1.14267	0.194604	0.00681929	0.638382	1.3554	29.625	0.000246183	0.00137392
Lamc2	1	0.523149	0.421228	0.59146	0.417073	0.260027	0.645644	0.412422	0.0273917	6.33323	29.5927	0.00024943	0.00138954
Gm7102	1	0.758675	0.176673	1.27262	0.609071	0.46399	-0.162793	0.973463	0.121897	0.375189	29.5131	0.000257618	0.001429
Rasd1	1	0.762062	0.192072	0.708035	0.627107	0.803862	0.152507	0.237533	0.404999	4.56128	29.3096	0.000279774	0.00153219
Spns3	1	-0.0428328	1.23307	1.53078	1.71563	1.56084	0.848995	0.550037	1.87008	-0.845277	29.1904	0.000293595	0.00159521
Gpr68	1	0.746338	0.303559	0.715741	0.853029	1.14415	0.547994	0.452081	0.862328	1.53264	29.1305	0.000300799	0.00162895
Gm15448	1	4.39988	5.49268	5.64247	4.35392	4.87884	6.57225	4.1924	4.40287	-2.19819	28.9677	0.00032126	0.00172115
Cytip	1	0.181334	0.428169	0.927195	0.715594	0.646433	0.328862	0.158156	0.300894	2.95108	28.9583	0.000322488	0.00172713
Il12rb1	1	0.0372155	0.424007	0.815615	0.837682	0.684108	0.198293	-0.302617	0.223885	0.694047	28.6691	0.000362395	0.00190086
Slamf6	1	0.846691	0.715387	1.77674	1.71305	1.28742	0.190954	0.0219195	0.608186	-0.713175	28.6405	0.000366598	0.00191843
Glis1	1	1.96325	1.81432	1.88617	1.86804	2.76702	1.21376	1.61495	1.47782	-1.38162	28.6009	0.000372498	0.0019427
Prkch	1	0.349203	0.451003	0.318527	0.621539	0.651692	0.54822	-0.0356173	0.562377	3.40444	28.542	0.000381445	0.00198336
Slc7a7	1	0.451648	0.288892	0.600174	0.45332	0.337488	0.454097	0.234271	0.160076	5.88593	28.4837	0.000390504	0.00201897
Adgrg5	1	0.193871	0.231211	0.940489	0.911097	0.654277	-0.0217539	0.282309	0.379608	0.857584	28.3241	0.000416389	0.0021287
Tbc1d10c	1	-0.151217	-0.138908	0.525626	0.315256	0.910927	0.436413	-0.190248	0.515401	0.888247	28.2832	0.000423292	0.00215805
Lilrb4a	1	0.181081	1.07009	1.95337	0.260855	0.457363	1.09404	0.289034	0.579983	0.834147	27.6191	0.00055236	0.00269853
Ttr	1	-0.240627	-0.177595	0.740518	0.310855	0.269913	-0.21246	0.418694	-0.383618	2.07258	27.4273	0.000596336	0.00287537
Srd5a2	1	0.103493	0.109056	0.920614	0.590811	0.321903	0.397043	0.278047	-0.835959	0.148424	27.3671	0.000610826	0.00293159
C1s1	1	0.110007	0.378421	0.742575	0.901382	0.550364	0.583722	0.00252107	0.421649	6.36086	27.3501	0.000614988	0.00294883
Lrrc66	1	0.245887	0.0103059	0.625778	0.384042	0.56422	-0.0716654	0.185188	0.093633	5.42921	27.3058	0.000625937	0.00299301
Nlrp1a	1	0.704109	1.10031	1.79139	1.66269	1.65683	1.39835	-0.106485	0.357204	-1.40991	27.1357	0.00066983	0.00316007
Ccdc88b	1	0.46832	0.998445	1.09631	1.1545	1.12759	1.08622	0.622774	0.893557	2.94703	26.9987	0.000707344	0.0033069
Sulf1	1	0.369051	0.57064	0.729716	0.912921	0.461063	0.703982	0.365282	0.329648	3.63266	26.9422	0.000723404	0.00336779
Arl11	1	0.707383	0.794395	1.67269	1.39607	1.71913	1.14055	0.869817	1.29081	0.176767	26.9081	0.000733289	0.00340564
P2ry10	1	0.207959	0.360738	0.708018	1.18047	1.09245	0.825236	0.164687	0.516507	0.446823	26.5464	0.000846391	0.00384579
Sh2d4a	1	0.348454	0.275779	0.609435	0.563991	0.514357	0.328239	0.137551	0.254309	5.97306	26.3536	0.000913489	0.00407787
Mms19	1	0.344202	0.320533	0.593513	0.660077	0.69874	0.666352	0.394276	0.526857	4.97364	26.2283	0.000959848	0.00424286
Pou2f2	1	0.125181	0.639306	1.01572	1.02031	0.91297	0.535632	0.0917866	0.977511	1.587	26.2029	0.00096954	0.00427523
Amph	1	0.425875	0.608167	0.737164	0.695273	0.391871	0.670407	0.17844	0.175173	2.70657	26.166	0.000983765	0.00432322
Tbc1d22a	1	0.39017	0.204761	0.543983	0.57653	0.587291	0.454548	0.273181	0.236323	6.14052	26.0728	0.00102057	0.00446255
Bgn	1	0.51765	0.770122	0.949626	1.23066	0.801896	0.469724	0.23536	0.796027	7.54193	26.0712	0.00102122	0.00446255
Klra17	1	0.731449	2.43104	3.12837	2.67933	1.48573	1.64939	1.22352	0.415134	-2.32444	26.0488	0.00103031	0.0044909
2018-03-03	1	-0.0505724	-0.150008	0.684911	0.556642	0.254464	-0.147374	0.317295	0.0550988	2.4208	25.9736	0.00106127	0.00459747
Wdr62	1	0.561414	0.495762	0.661087	0.528106	0.24283	0.854322	0.0420175	0.412072	3.13871	25.9135	0.00108672	0.00468677
Gch1	1	0.229571	0.52504	0.731697	0.611317	0.419601	0.55441	0.607228	0.223455	4.8567	25.9054	0.00109015	0.00470028
Mrc1	1	0.634365	1.07284	1.20263	1.15526	0.648787	1.71995	0.637596	0.80824	4.61355	25.903	0.0010912	0.00470294
Pla2g15	1	0.219615	0.592333	0.619099	0.740071	0.292034	0.340284	0.182743	0.29703	4.29863	25.8634	0.00110835	0.00476023
Plekhg1	1	0.676639	0.422739	0.505411	0.589443	0.680428	0.437984	0.585449	0.43598	4.3399	25.6236	0.0012179	0.00515376
Cd80	1	-1.13512	0.275119	1.34135	0.407297	0.508392	0.211796	-0.235839	0.579102	-1.22433	25.6059	0.00122637	0.00518254
Ccl4	1	1.10217	0.763196	2.52216	2.08241	2.72747	1.49378	0.384393	0.899781	-0.505503	25.5576	0.00124986	0.00525749
Def6	1	-0.026952	0.40738	0.442312	0.617872	0.397746	0.335677	-0.259173	0.328499	1.82113	25.5385	0.00125925	0.00528838
Tmem86a	1	0.5638	0.259712	0.486654	0.693932	0.995974	0.535161	0.17973	0.700581	4.25965	25.4675	0.00129481	0.00540846
Gpr55	1	-0.0227565	0.00872121	0.516659	0.580667	0.59036	0.122513	-0.110657	0.129361	1.42583	25.4578	0.00129973	0.00542462
Pced1b	1	0.519859	0.681693	0.565226	0.819273	1.03692	0.745496	0.159421	0.890136	1.24358	25.265	0.00140166	0.00577246
Adamts12	1	0.953499	1.05776	1.50896	1.35888	1.17306	0.820628	0.841384	1.1126	1.48852	25.1904	0.00144318	0.00590896
Fam234b	1	0.788789	0.918687	0.744942	0.83799	0.862626	0.843087	0.791565	0.684552	2.64267	25.1221	0.00148217	0.00604471
Scube1	1	0.695316	0.703752	0.827943	0.980971	0.600513	0.83413	0.379584	0.632287	5.12189	24.8768	0.00163104	0.00653004
Rin3	1	0.0718873	0.39072	0.32955	0.633041	0.425008	0.533166	0.0193511	0.294036	4.00245	24.6234	0.00180014	0.00708571
Ptprcap	1	0.182756	-0.207294	0.410521	0.667416	0.833894	0.249708	-0.590128	0.396882	2.0939	24.4595	0.00191843	0.00744265
Limk2	1	0.150542	0.108766	0.481304	0.593295	0.444199	0.439308	0.0113229	0.285791	7.20552	24.4502	0.00192532	0.00746565
C1qtnf5	1	0.124278	0.555992	0.569476	0.793094	0.70059	0.594473	0.0606126	0.608792	3.44205	23.9789	0.00231054	0.00870504
2018-09-03	1	0.595792	0.950613	0.839097	0.878271	0.715433	1.10007	0.544104	0.847206	1.27195	23.9261	0.00235812	0.00885634
Rhoh	1	0.51122	0.552613	1.00295	1.13772	1.13588	0.757457	0.300561	0.706745	1.15082	23.7225	0.00255051	0.00943739
Trpv4	1	-0.289375	0.138017	0.0357239	0.323199	0.0935694	0.590638	-0.665361	0.11806	1.23174	23.5629	0.00271195	0.00992123
Ace	1	0.367169	0.574609	0.346624	0.570258	0.305168	0.742255	0.0947261	0.271138	5.65756	23.397	0.00289029	0.0104457
Prr16	1	1.02388	1.13462	1.26014	0.947606	0.906972	1.65102	0.854333	1.21961	0.502376	23.3858	0.00290264	0.0104854
Dbndd2	1	0.318727	0.167042	0.754594	0.75273	0.808713	0.365179	0.183261	0.455713	3.82589	23.3514	0.00294118	0.0106073
Pros1	1	0.420111	0.720278	0.530887	0.690346	0.298207	0.744646	0.233713	0.445643	4.86957	23.3317	0.00296349	0.0106705
I830077J02Rik	1	0.113584	0.645388	1.39311	1.76441	1.63368	1.07331	0.501442	1.01452	-0.941806	23.2584	0.00304791	0.0109161
AI467606	1	-0.025467	0.165233	0.606935	0.558589	0.660177	0.525848	-0.033045	0.356445	1.8888	23.1232	0.00320966	0.011387
Bco2	1	0.809068	0.692043	0.957184	0.880099	0.858675	0.598351	0.324908	0.60554	3.70722	23.0804	0.00326253	0.0115254
Gfra3	1	-0.0227086	0.539426	0.830503	0.871689	0.256514	0.448534	0.419607	0.587251	2.07744	23.0581	0.00329048	0.0116056
Srpx2	1	0.294259	0.378102	0.750238	0.890047	0.865542	0.237431	0.386159	0.912412	3.93903	22.9093	0.00348262	0.0121618
Fbxw9	1	0.344521	0.336149	0.451135	0.309498	0.265395	0.647123	0.243831	0.111166	4.51784	22.7343	0.00372267	0.0128436
Pram1	1	0.106985	0.732931	1.37554	1.12535	0.737571	0.825813	-0.325969	0.7171	-0.925649	22.7121	0.0037542	0.0129327
Zfp524	1	0.210981	0.170993	0.339471	0.40977	0.585331	0.270876	0.10527	0.147263	4.49485	22.5967	0.00392256	0.0133848
Adgrg3	1	0.470124	0.555491	0.215295	0.461066	0.156368	0.889944	-0.0493557	0.168179	1.5288	22.5573	0.00398159	0.0135477
Tnfrsf18	1	0.215356	-0.252979	0.589466	0.646207	0.475161	0.214109	-0.0730187	0.0329749	0.98816	22.4976	0.00407282	0.0137856
Mmp2	1	0.62604	0.80998	0.899321	1.08839	0.9802	0.822343	0.4352	0.67795	7.10467	22.2156	0.00453167	0.0149923
Fut8	1	0.403929	0.322489	0.604089	0.60183	0.482539	0.509604	0.353928	0.297654	6.5868	22.1349	0.00467207	0.0153846
Plekhs1	1	0.0891888	0.432786	1.24553	0.678834	0.860224	0.586247	-0.169727	0.952307	-0.304119	22.0181	0.00488241	0.0159219
Herc6	1	0.272509	0.3081	0.6187	0.818111	0.579822	0.027395	0.13028	0.223229	2.93346	21.5003	0.00593081	0.0185516
Mid1	1	0.328355	0.401435	0.375015	0.292731	0.19975	0.586712	0.155779	0.108249	4.67864	21.427	0.0060956	0.0189584
Tmem71	1	0.646256	0.81563	1.08874	1.14156	1.21815	1.34345	0.482401	0.977599	0.740527	21.418	0.00611617	0.0190147
Cryba4	1	1.36115	1.78035	1.88371	1.6502	1.28529	2.02271	0.959258	1.24112	-1.11248	21.3916	0.00617678	0.01918
Izumo1r	1	0.523516	0.602708	0.797659	1.43687	1.22034	0.865571	-0.73386	0.405434	-1.35406	21.2378	0.00654194	0.0201098
Mttp	1	0.0252865	0.336091	0.590651	0.598286	0.44805	0.215819	-0.165677	0.0200576	1.76153	21.2366	0.00654479	0.0201098
Pecam1	1	0.341556	0.559692	0.510525	0.710819	0.614562	0.658639	0.206533	0.648255	5.78717	21.1852	0.00667138	0.0203897
Arsg	1	0.612765	0.433	0.178419	0.520059	0.526064	0.538035	0.185425	0.224166	3.65249	21.0015	0.00714357	0.0215048
Mrc2	1	0.825198	1.09156	1.08789	1.21057	0.847949	1.119	1.20044	0.859147	4.55214	20.4542	0.00874762	0.0252351
Usp11	1	0.344302	0.341917	0.207621	0.567596	0.607401	0.216981	0.047994	0.292593	2.44885	20.3085	0.00922994	0.0263572
Bmp1	1	0.103757	0.292646	0.514855	0.7296	0.553712	0.379101	0.259338	0.625039	4.74942	20.0984	0.00997027	0.0280381
Phyhd1	1	0.119284	0.273057	0.35351	0.443273	0.280274	0.601736	-0.248766	0.0309296	1.98559	20.0086	0.0103036	0.0287568
Zfp449	1	0.294243	0.38387	0.48691	0.697086	1.03022	-0.149461	0.702163	0.591813	0.591279	19.9214	0.0106375	0.0295219
Gm15013	1	1.58402	1.53701	1.81108	2.5292	2.31855	1.70099	1.54125	1.20354	-1.29368	19.9113	0.0106768	0.0296016
4930539E08Rik	1	0.630475	0.175853	0.755246	0.632273	0.718559	-0.0233538	0.478304	0.33888	5.94855	19.8074	0.0110897	0.030539
Xlr4b	1	-0.334923	0.600407	1.58007	0.137433	1.91483	0.789416	-0.523769	1.209	-1.04246	19.791	0.0111563	0.0306733
Rpl10	1	0.116445	0.317473	0.241566	0.520779	0.606563	0.410877	0.114681	0.299731	8.08063	19.6726	0.0116483	0.0317283
Lilra5	1	0.0366525	-0.0662271	0.2248	0.760338	0.705667	-0.314898	-0.197933	0.305991	0.775411	19.5508	0.0121758	0.0329514
Gna15	1	0.189364	0.341104	0.858272	0.731541	1.08487	0.665141	0.111546	0.706796	0.468507	19.5056	0.0123775	0.0333576
Sgip1	1	0.262546	0.37767	0.490094	0.320143	0.696735	0.550826	0.21301	0.39461	4.51243	19.2757	0.0134529	0.0357103
Rab44	1	1.18293	1.36855	1.9972	1.90801	1.52513	2.04493	0.192126	1.83838	-1.46756	19.1428	0.0141141	0.0371417
Kcnj10	1	0.369956	0.445749	0.348605	0.70791	0.619716	-0.0832146	0.54867	0.282755	2.58754	19.1357	0.0141503	0.0372179
Fam167b	1	0.401623	0.909088	0.949146	1.02339	0.718448	0.444523	0.0970011	0.830142	-0.0621457	18.9749	0.0149943	0.0389562
Gm6377	1	0.375789	0.244081	1.11991	1.53915	0.881416	0.888977	-0.145366	0.921847	-0.926393	18.9288	0.0152451	0.0394559
Mmp23	1	0.228258	0.563532	0.847807	1.0332	0.837641	0.279159	0.555301	0.932978	2.74554	18.8659	0.0155937	0.0401772
Nxnl2	1	0.996244	0.747469	1.46854	1.4586	0.460241	0.957531	0.296331	1.07815	-0.940946	18.786	0.0160468	0.0410924
Etl4	1	0.15583	0.208048	0.592373	0.566872	0.630652	0.468095	0.356258	0.38822	7.27713	18.3972	0.0184381	0.0459281
Prf1	1	0.0156887	-0.431483	0.808966	0.829215	1.08564	0.429476	-0.287571	0.855738	-0.991915	18.1092	0.0204228	0.0497622

### Sheet: module2
GeneName	module	logFC.d02	logFC.d04	logFC.d06	logFC.d07	logFC.d08	logFC.d10	logFC.d12	logFC.d14	logCPM	LR	PValue	FDR
Dbp	2	-1.28651	-1.82609	-3.53781	-2.91179	-1.56311	-1.53466	-1.78808	-1.51619	5.8179	254.972	1.52087e-50	3.3733e-47
Slc10a2	2	-0.730652	-1.23027	-1.90025	-2.01843	-1.14602	0.0350101	0.0738335	-0.510445	5.67961	223.829	5.97576e-44	7.73164e-41
Per2	2	-2.43912	-2.47445	-2.05645	-1.5522	-0.884391	-0.499522	-1.06582	-1.20203	3.5962	181.246	5.63449e-35	4.86006e-32
Ciart	2	-2.42871	-2.95501	-3.61401	-3.29378	-2.29946	-0.833768	-2.1194	-2.06138	1.92715	165.453	1.15593e-31	6.90267e-29
Lpo	2	-0.873294	-0.881592	-1.47233	-1.30626	-1.38436	0.178393	-0.0254169	-0.11346	5.83712	156.322	9.39054e-30	4.41811e-27
Tef	2	-1.30155	-1.65258	-2.00772	-1.69514	-1.11166	-0.914914	-1.08069	-1.21809	5.98214	120.439	2.69065e-22	5.03314e-20
Cipc	2	-0.626448	-0.775637	-0.958824	-0.96126	-0.523162	-0.239264	-0.199507	-0.431633	6.45602	115.45	2.87752e-21	4.65379e-19
Slc20a1	2	-1.38611	-1.33635	-2.09808	-2.26175	-1.73067	-1.25355	-0.898535	-1.32587	5.781	111.597	1.78757e-20	2.59381e-18
Slc35e3	2	-0.0164581	-0.157567	-1.02196	-0.93808	-0.447609	0.190398	0.355387	0.0486292	5.08742	111.226	2.13124e-20	3.06385e-18
Greb1	2	-1.32608	-1.3594	-1.33686	-1.56703	-0.961081	-0.530439	-0.448444	-0.621405	2.97502	108.788	6.75677e-20	9.12222e-18
Fam102a	2	-1.00495	-0.894158	-1.17204	-1.06771	-0.842369	-0.703047	-0.563428	-0.946643	7.87442	102.64	1.23135e-18	1.39547e-16
Cacna1h	2	0.0550606	-0.089947	-0.684263	-0.492504	-0.299013	0.275451	0.100693	0.288727	5.88819	99.6597	5.01069e-18	5.2212e-16
Ank3	2	-0.453773	-0.812842	-1.11295	-1.1612	-0.557307	-0.918448	-0.436815	-0.655225	6.54255	98.1687	1.01022e-17	1.01848e-15
Myoc	2	-0.582673	-2.05465	-1.87085	-1.01709	0.38698	-1.16085	-0.212589	-0.211289	0.474156	97.383	1.46143e-17	1.43608e-15
Insrr	2	-0.152081	-0.702609	-1.6278	-0.933884	-0.162792	-0.150198	-0.141984	-0.426695	3.57634	96.7541	1.96375e-17	1.88204e-15
Fmo2	2	-0.808696	-1.17974	-1.24898	-0.840107	-0.799415	-0.0577788	-0.514966	-0.654504	4.60422	95.0246	4.4222e-17	3.90108e-15
Sult1d1	2	-0.321233	-0.701176	-0.842959	-0.82947	-0.450034	-0.471712	-0.0433183	-0.558859	8.33784	95.0081	4.4565e-17	3.90913e-15
Whrn	2	-0.790566	-0.746508	-1.31254	-1.24518	-0.875025	-0.657932	-0.822645	-0.542533	4.57878	94.1405	6.6943e-17	5.67955e-15
Wee1	2	-0.818308	-0.73423	-0.991298	-0.901579	-0.708093	0.0777578	0.130456	-0.368319	3.90654	93.7041	8.21361e-17	6.89321e-15
Fut4	2	-0.337909	-0.463762	-0.811672	-0.828566	-0.985912	0.181392	-0.0762624	-0.427832	6.25778	91.86	1.94825e-16	1.52771e-14
Naaladl1	2	0.256677	-0.0853002	-1.42685	-1.20085	-0.146257	-0.0155181	0.75116	0.677	7.25289	91.8302	1.97563e-16	1.54139e-14
Slc6a6	2	0.0508931	-0.218926	-0.298972	-0.381869	-0.232968	0.67139	0.244859	-0.199293	8.01971	90.0261	4.59402e-16	3.36447e-14
Tgm7	2	-2.20904	-3.20805	0.0722716	-0.138669	1.27238	-0.248686	-0.434789	-1.7164	-1.15373	89.8917	4.8918e-16	3.54907e-14
Mfap3l	2	0.0837295	-0.391739	-1.04994	-0.837995	-0.343118	-0.458739	0.0619756	-0.158974	6.1137	88.1561	1.10037e-15	7.49312e-14
Rgcc	2	-1.06351	-1.16567	-1.33173	-1.59067	-0.697125	-0.481691	-0.359386	-0.193038	2.70174	88.1304	1.11363e-15	7.51749e-14
Nr1d2	2	-0.450549	-0.786777	-1.00586	-0.85844	-0.33342	-0.340857	-0.344486	-0.316411	5.60975	86.9352	1.94491e-15	1.25924e-13
Rasd2	2	-0.875623	-1.14199	-1.0183	-0.648383	0.119167	0.146611	-0.288887	-0.745967	2.8186	84.3152	6.5905e-15	3.86129e-13
Ugdh	2	-0.0779498	-0.439564	-0.74502	-0.799433	-0.182704	-0.373064	0.065782	0.0160739	8.9126	83.6872	8.82652e-15	5.09444e-13
Usp2	2	-1.87437	-1.29029	-1.76218	-1.56686	-1.0406	0.0103866	-0.749835	-0.956631	4.91619	82.0095	1.92468e-14	1.05967e-12
Odf3b	2	-0.477914	-0.955634	-1.58909	-1.69383	-0.295621	-0.157406	0.410484	0.516012	1.83454	79.2925	6.78523e-14	3.47682e-12
Slc22a4	2	-1.36167	-1.60583	-1.88121	-1.86976	-1.11265	-1.35154	-0.608977	-0.875338	1.22405	78.6087	9.31216e-14	4.66389e-12
Mchr1	2	-1.5099	-0.849874	-1.38042	-0.778004	-0.54884	1.63742	-1.48643	-1.28228	1.33634	75.5196	3.8816e-13	1.77775e-11
Selenbp1	2	-0.132646	-0.514232	-0.522979	-0.78713	-0.0117155	-0.294544	0.336389	0.172033	10.2144	75.1364	4.63201e-13	2.07851e-11
Slc16a11	2	0.158469	0.0787241	-1.04009	-0.788338	-0.816861	0.28874	0.141802	0.0693893	2.48901	74.9522	5.04268e-13	2.24334e-11
Lrfn4	2	-0.325864	-0.178827	-0.661905	-0.598055	-0.469522	0.346784	-0.226531	-0.336203	5.03984	74.1276	7.37385e-13	3.19794e-11
Adra2a	2	-0.497417	-0.147128	-0.708573	-0.881092	-0.497835	0.0683682	0.144368	-0.570532	7.2937	73.8873	8.23684e-13	3.53274e-11
Ces1g	2	-0.059599	-0.149367	-1.12917	-1.13709	-0.374981	-0.678153	0.235025	0.372136	6.91904	72.6891	1.42967e-12	5.95097e-11
Aqp1	2	-0.613066	-0.662695	-0.801027	-0.691342	-0.545205	-0.245948	-0.429675	-0.309536	7.7858	71.1278	2.92952e-12	1.16327e-10
Rhou	2	-0.798089	-0.949605	-0.987751	-1.1418	-0.666048	-0.727377	-0.203599	-0.770437	5.02412	70.9692	3.15075e-12	1.23844e-10
Gpt	2	-0.427122	-0.655087	-1.11947	-1.15412	-0.605567	0.0121629	0.0142121	-0.581943	7.03992	70.7249	3.52443e-12	1.37488e-10
Akr1b7	2	0.116026	-0.974042	-1.37816	-1.22299	-0.693416	-0.189747	-0.00588262	0.0962254	2.73739	70.5043	3.89982e-12	1.50245e-10
Cpm	2	0.0364506	-0.411746	-0.967939	-0.908473	-0.0472431	-0.201286	0.175252	-0.15689	5.22368	66.6047	2.32231e-11	7.85536e-10
Fa2h	2	-0.886469	-0.967657	-0.83581	-0.941865	-0.638592	-0.340958	-0.342502	-0.925894	7.65381	65.7314	3.45848e-11	1.13764e-09
Arhgef26	2	-0.68948	-0.5862	-0.554919	-0.468152	-0.425286	0.190102	-0.0277315	-0.403772	5.02197	64.9242	4.99559e-11	1.59592e-09
Gbe1	2	-0.464506	-0.909949	-0.661203	-0.839978	-0.101985	-0.0257911	0.123931	0.184379	4.59781	63.8129	8.28182e-11	2.5065e-09
Hipk2	2	-0.0930501	-0.238727	-0.70626	-0.570611	-0.556279	-0.458123	0.286579	-0.469892	6.03204	61.8026	2.06209e-10	5.78951e-09
Repin1	2	-0.60874	-0.410351	-0.823893	-0.584859	-0.409653	-0.305801	-0.461151	-0.330391	4.41369	61.5885	2.27215e-10	6.33346e-09
Abcb1a	2	-0.308142	-0.641518	-0.999606	-1.11437	-0.519134	-0.377931	-0.276008	-0.486254	9.83501	60.719	3.36774e-10	9.02606e-09
Rnf208	2	0.414418	0.290373	-0.658833	-0.58274	-0.50805	0.639999	0.414525	-0.0943996	1.61752	59.7733	5.16358e-10	1.31536e-08
Rab11fip4	2	-0.580345	-0.851584	-0.964277	-0.937944	-0.472739	-0.353597	-0.255308	-0.478504	5.07311	59.5506	5.70969e-10	1.44144e-08
Rimkla	2	-0.84069	-0.603582	-1.12673	-1.21546	-1.13736	-0.35327	0.168989	0.137339	0.522094	59.5216	5.78491e-10	1.45806e-08
Celsr2	2	-0.0540458	-0.0789071	-0.757917	-0.46188	-0.771995	0.2298	0.185091	-0.125555	2.966	59.1185	6.93886e-10	1.72097e-08
Abca8a	2	-0.588226	-0.586732	-0.957584	-0.761364	-0.396414	-0.196239	-0.262856	-0.180904	3.93446	57.6233	1.36071e-09	3.17213e-08
Cdk6	2	-0.348041	-0.485511	-0.720984	-0.856509	-0.526334	-0.319344	0.030075	-0.210557	3.89317	57.4251	1.48757e-09	3.44715e-08
Abca12	2	0.0774101	0.0551036	-0.150811	-0.150422	0.144423	0.451741	0.631797	-0.345976	6.46659	57.3811	1.51726e-09	3.50549e-08
Cnnm1	2	-0.12427	-0.316164	-0.769925	-0.70671	-0.678297	0.353483	-0.72248	-0.0980768	2.40433	55.9269	2.91484e-09	6.36509e-08
Fzd9	2	-0.748534	-0.908479	-1.42815	-1.3256	-1.43295	-0.477884	-0.823254	-0.773377	1.60587	54.4617	5.61673e-09	1.15965e-07
Fam222a	2	-0.2329	-0.00064131	-0.546862	-0.798301	-0.697823	-0.314328	0.10535	-0.207317	3.04625	54.1741	6.38691e-09	1.30135e-07
Cyp4f14	2	-0.60838	-1.00379	-0.834044	-0.598352	-0.317883	0.216905	0.35524	-0.0699896	7.48305	54.1077	6.57916e-09	1.33527e-07
Ccdc85b	2	-0.545633	-0.575355	-1.01739	-0.910782	-0.532284	-0.454487	-0.5615	-0.574728	4.72963	53.4086	8.98856e-09	1.75764e-07
Gcnt3	2	-0.243775	-0.574277	-0.659687	-0.55294	-0.168933	-0.481295	-0.297953	-0.29817	9.11668	52.7945	1.18186e-08	2.25702e-07
Pdxk	2	-0.581197	-0.565333	-0.755104	-0.521305	-0.111741	0.00351102	0.174894	-0.237716	6.10609	52.5218	1.33445e-08	2.51134e-07
Usp31	2	-0.275526	-0.330292	-0.701458	-0.502266	-0.298493	-0.00121562	0.257528	-0.215555	3.66763	52.3925	1.41346e-08	2.64721e-07
Sptb	2	0.19577	-0.0489307	-0.626705	-0.508	-0.132386	0.240794	0.517049	-0.094648	2.83855	52.3171	1.46174e-08	2.72122e-07
Samd5	2	0.281491	0.206395	-0.675325	-0.688093	-0.769017	0.54655	0.0171933	0.223247	1.10279	51.7481	1.8825e-08	3.4426e-07
Clcn2	2	-0.462737	-0.609018	0.0952526	-0.0134024	0.0844658	0.243287	-0.0260278	-0.209232	7.60436	51.3631	2.23354e-08	4.03232e-07
Eps8l2	2	-0.681067	-0.748039	-0.445917	-0.4194	-0.0385187	-0.136429	-0.277651	-0.266482	8.15917	51.2544	2.34398e-08	4.22462e-07
Pank1	2	-0.491813	-0.556972	-0.748832	-0.553209	-0.436673	-0.554862	-0.154952	-0.406618	5.04166	51.2529	2.3455e-08	4.22462e-07
Fgfr3	2	-0.0954725	-0.431773	-0.715098	-0.635809	-0.242872	-0.0144247	-0.0952597	0.237329	4.78852	50.8869	2.75906e-08	4.89567e-07
Gatsl2	2	0.0232587	0.0589212	-0.342311	-0.511664	-0.308673	0.18943	0.587993	0.197316	4.19107	49.8503	4.36665e-08	7.39331e-07
Sis	2	-0.312765	-0.22643	-1.4796	-1.60167	-0.611404	0.212347	-0.0413388	0.615671	5.08486	49.3095	5.5457e-08	9.20884e-07
Akr1c19	2	-0.427617	-0.712576	-0.861588	-0.97455	-0.423168	0.0876097	-0.0726838	-0.282981	7.76799	49.2242	5.75851e-08	9.47105e-07
Cry1	2	-0.958126	-0.948664	-0.40769	-0.311196	-0.256271	-0.358874	-0.0955143	-0.507442	4.14291	48.5811	7.64818e-08	1.22544e-06
Prmt6	2	-0.493122	-0.482943	-0.28593	-0.618136	-0.443087	0.0870153	-0.391142	-0.278433	3.95996	48.4828	7.98694e-08	1.27315e-06
Hkdc1	2	-0.381474	-0.685531	-0.863405	-0.825447	-0.448829	-0.267325	-0.0110199	-0.234422	6.92725	48.4559	8.08221e-08	1.28702e-06
Kit	2	-0.176584	-0.393238	-0.68215	-0.459898	-0.0664354	-0.288667	-0.244836	-0.0415574	6.76331	48.1835	9.1128e-08	1.43786e-06
Irf2bp1	2	-0.389663	-0.211526	-0.632215	-0.628636	-0.486771	0.0533804	-0.268854	-0.502872	6.71571	47.2891	1.35058e-07	2.05579e-06
Peli2	2	0.00778092	-0.256892	-0.813142	-0.586021	-0.321697	-0.057082	-0.165394	-0.169447	4.60066	46.6327	1.80155e-07	2.65127e-06
Iyd	2	-0.0844648	0.131298	-0.919679	-0.900992	-0.901932	-0.0419305	-0.1424	0.0880972	2.85614	45.7643	2.63518e-07	3.69926e-06
Tfrc	2	-0.68831	-0.479937	0.294636	-0.0962018	-0.786212	0.260128	-0.640624	-0.878132	6.49719	45.7342	2.67014e-07	3.73257e-06
Gpr17	2	-1.04655	-1.52363	-1.55711	-2.49727	-1.32346	-1.52007	-0.19431	-1.25685	-0.798215	45.5638	2.87677e-07	3.98081e-06
Hpdl	2	-0.948344	-0.479667	-0.553035	-0.659399	-0.694689	0.68538	-0.160327	-0.874365	3.23209	44.9973	3.6843e-07	4.99398e-06
Muc2	2	0.63739	0.219514	-0.569308	-0.436026	-0.482941	0.255141	0.677682	-0.591118	12.0045	44.6814	4.22866e-07	5.64355e-06
Tlx2	2	0.186754	0.107948	-0.943295	-0.699447	-0.261084	0.177396	0.189487	-0.0650113	1.69836	44.2519	5.09875e-07	6.68608e-06
Phf1	2	-0.475156	-0.612879	-0.358234	-0.124352	0.15088	0.142899	-0.307217	0.202114	4.65738	44.0583	5.54716e-07	7.21921e-06
Mamdc2	2	-0.496831	-0.595118	-0.748726	-0.365957	0.359174	-0.432756	0.0136364	0.239453	3.7181	44.056	5.55266e-07	7.22032e-06
Tcf23	2	-0.0999088	-0.31771	-0.496854	-0.876345	-0.659528	0.62518	-0.155741	-0.428348	2.19993	44.0206	5.63889e-07	7.31065e-06
Pck1	2	-0.32459	-0.400995	-0.838046	-0.663863	-0.380713	-0.218048	-0.323249	-0.247589	7.70365	43.478	7.13868e-07	9.06257e-06
Hoxb4	2	-0.0734754	-0.201304	-0.735	-0.635154	-0.358748	0.0441258	0.186237	0.229442	2.43832	43.4572	7.20356e-07	9.13745e-06
Ahnak	2	0.0418317	-0.156649	-0.118146	-0.153862	-0.151101	0.303386	0.612756	-0.34596	8.78844	43.3614	7.50948e-07	9.47904e-06
Fam83b	2	0.189239	-0.263924	0.157253	-0.133723	0.000167224	-0.0814445	0.62622	-0.302199	4.92687	42.7416	9.82524e-07	1.20781e-05
Odc1	2	-0.40641	-0.48543	-0.64712	-0.70562	-0.776676	-0.31895	-0.269681	-0.469238	7.71779	42.5315	1.07611e-06	1.31453e-05
Omp	2	-0.710077	-0.659143	-0.118636	-0.314473	-0.0224529	-0.35515	-0.138995	-0.640767	2.51624	42.3337	1.17229e-06	1.41093e-05
Hhip	2	-1.21146	-1.00419	-0.839685	-0.755064	-0.495393	-0.0842055	-0.354388	0.0555689	2.87307	41.9421	1.38855e-06	1.62461e-05
Klb	2	0.112915	-0.67162	-1.38302	-0.60843	-0.446531	-0.280299	0.0310498	0.264598	0.90711	41.47	1.70242e-06	1.93214e-05
Snrk	2	-0.43682	-0.500074	-0.666434	-0.568779	-0.440227	-0.472888	-0.277813	-0.44427	6.78487	41.3627	1.78305e-06	2.01336e-05
Fam102b	2	-0.698504	-0.567274	-0.167493	-0.159941	-0.285356	-0.291079	-0.0223743	-0.443442	5.79699	41.2162	1.89922e-06	2.13213e-05
Slc4a4	2	-0.167585	-0.426055	-0.565551	-0.652086	-0.603588	-0.269597	0.0911414	-0.468354	6.76799	41.05	2.04024e-06	2.26263e-05
Slc1a4	2	0.0981232	-0.292503	-0.609721	-0.694405	-0.590248	-9.60644e-05	0.110325	-0.173186	6.0247	41.0129	2.07302e-06	2.29243e-05
Cftr	2	-0.426141	-0.588217	-0.429818	-0.545504	-0.500119	-0.0785725	-0.054694	-0.567684	6.59472	40.8428	2.23055e-06	2.44055e-05
Pkdcc	2	-0.472859	-0.438355	-0.577595	-0.621727	-0.613125	-0.295228	-0.389828	-0.462271	6.74769	40.5554	2.52401e-06	2.72137e-05
Ldhb	2	-0.23765	-0.370551	-0.615984	-0.424637	0.0344761	-0.390088	-0.134405	-0.145924	4.4267	40.4588	2.63093e-06	2.82293e-05
Zbtb20	2	0.136941	-0.0391183	-0.700055	-0.454555	-0.270829	0.0226662	0.608413	-0.306004	5.01343	40.3437	2.76433e-06	2.93765e-05
Abcc2	2	-0.399782	-0.514495	-1.69663	-1.66224	-0.899489	-0.540785	-0.167186	-0.490241	1.03202	40.1759	2.97077e-06	3.1165e-05
Lancl3	2	0.0142027	-0.524032	-1.55456	-1.40708	-0.399832	-0.428	0.292139	-0.021449	1.86035	39.8907	3.35741e-06	3.46233e-05
Gm21885	2	-0.98846	-1.18192	-0.614954	-0.906545	0.201623	0.191151	0.258574	0.0728435	1.52196	39.8297	3.44644e-06	3.53665e-05
Clca1	2	0.214334	0.0419416	-0.618328	-0.621575	-0.144397	-0.326863	0.0564916	0.0778003	10.3691	39.8205	3.46006e-06	3.54828e-05
Prr18	2	-0.454097	-0.292647	-0.948611	-1.4629	-0.0589164	1.73103	0.586345	-0.0924704	-0.684859	39.7671	3.54016e-06	3.61545e-05
Fitm2	2	-0.477525	-0.270901	-0.608156	-0.52584	-0.334246	0.10357	0.198255	-0.276805	4.91883	39.5427	3.89724e-06	3.93168e-05
Hes5	2	-1.29581	-0.948557	-1.11471	-1.30626	-2.04138	-0.00940911	-0.771769	-0.325971	-0.740547	39.4828	3.99842e-06	4.01809e-05
Tesc	2	-0.0147966	0.0235497	-0.763677	-0.590115	-0.171732	0.238477	0.221581	-0.031526	2.87138	39.4701	4.02023e-06	4.03739e-05
Gdpd2	2	-0.187057	-0.455411	-0.69365	-0.806132	-0.17419	-0.147322	-0.302479	-0.326351	3.68885	39.3239	4.27982e-06	4.28148e-05
Gm10184	2	-1.82231	-2.24319	-7.81455	-8.72491	-0.982368	-2.21821	0.0252815	-4.39574	-0.854307	39.2361	4.44365e-06	4.42541e-05
Hspa8	2	-0.84184	-0.777502	-0.428454	-0.22151	-0.362052	-0.551851	-0.605071	-0.860887	10.8191	38.9912	4.93398e-06	4.85311e-05
Csrnp1	2	-0.00183677	-0.0618631	-0.474767	-0.505485	-0.396125	0.696525	-0.0667035	-0.38264	3.29232	38.7751	5.4108e-06	5.2505e-05
Slc27a4	2	-0.344838	-0.405508	-0.604575	-0.61961	-0.61884	-0.510723	-0.113383	-0.439419	7.85616	38.7542	5.45941e-06	5.28776e-05
Ptprt	2	-0.0587289	-0.228665	-0.664792	-0.506946	-0.380634	0.271425	0.107348	0.321548	2.48041	38.4959	6.09503e-06	5.82347e-05
Il18r1	2	-0.329062	-1.12145	-0.326208	-0.304586	0.763407	-0.0551012	0.153296	0.166874	0.868707	38.2419	6.79171e-06	6.41644e-05
Gsn	2	-0.14556	-0.318991	-0.586149	-0.364749	-0.00913678	0.298217	-0.100811	0.0256596	9.15471	38.1607	7.03076e-06	6.60772e-05
Zgpat	2	-0.678558	-0.568643	-0.180053	-0.189103	-0.123991	-0.205932	-0.298538	-0.17514	4.2532	38.1117	7.17878e-06	6.71432e-05
Igfbp6	2	0.112126	-0.975759	-0.9136	-0.408405	-0.116658	-0.60379	0.403935	0.391353	4.26936	37.9374	7.73137e-06	7.17068e-05
Il15	2	-0.15226	-0.621571	-0.267407	-0.380106	0.196106	-0.31478	0.0275605	0.223975	2.81563	37.9244	7.77443e-06	7.20201e-05
Zfhx2	2	-0.479041	-0.416869	-0.855026	-0.522935	-0.548038	-0.407745	0.272853	-0.44454	4.01712	37.8257	8.10753e-06	7.4572e-05
Nrtn	2	0.131538	0.33133	-0.734725	-0.619409	-0.523806	0.614812	0.0338783	-0.386234	4.29023	37.5936	8.94764e-06	8.12782e-05
Tmem65	2	-0.110072	0.0525232	-0.645779	-0.660606	-0.367853	-0.146598	0.0283249	-0.0861475	5.53183	37.5753	9.01746e-06	8.17309e-05
Kmt2d	2	-0.365253	-0.271718	-0.731327	-0.585908	-0.463245	0.406227	0.406905	-0.457748	6.56002	37.4351	9.57043e-06	8.62819e-05
Arhgap27	2	-0.557206	-0.590616	-0.372571	-0.511976	-0.206744	-0.108565	-0.201579	-0.327814	7.36311	37.4173	9.64291e-06	8.67918e-05
Slc16a5	2	-0.497774	-0.588539	-0.422022	-0.54432	-0.067241	0.0854571	-0.0710053	-0.27374	6.42833	37.4042	9.69658e-06	8.72243e-05
Abca6	2	-0.367241	-0.959738	-1.21065	-0.863959	-0.33702	0.51886	-0.2137	-0.78031	0.086942	37.0821	1.11154e-05	9.83348e-05
Nog	2	-0.338103	-0.334712	-0.726405	-1.02465	-0.454208	0.00342264	0.236351	-0.107456	1.89864	37.0085	1.14674e-05	0.000100931
Dgkq	2	-0.626472	-0.614257	-0.409015	-0.410166	-0.231978	-0.0173572	0.00562991	-0.194102	5.15004	37.0049	1.14852e-05	0.000101031
Akap8l	2	-0.882255	-0.738028	-0.457912	-0.23185	0.0149271	-0.570729	-0.966199	-0.315524	3.2437	36.772	1.26751e-05	0.000109148
Ttll11	2	0.0489633	-0.149732	-0.527326	-0.705456	-0.274734	0.728503	-0.398124	0.039129	1.65111	36.6921	1.31109e-05	0.000112544
Rorc	2	-0.628991	-0.922972	-0.168011	-0.0812817	0.203044	-0.103766	-0.13704	0.0868002	5.13746	36.4163	1.47315e-05	0.00012417
Rsad1	2	-0.312614	-0.43129	-0.604255	-0.613613	-0.340129	-0.0132494	-0.376747	0.101746	2.26281	36.3402	1.52123e-05	0.000127187
Pcdha8	2	1.61073	0.848364	-0.695853	0.696564	-1.03682	2.42722	0.749247	0.144537	-1.77792	36.0611	1.71138e-05	0.000140885
Cacna1e	2	0.181904	-0.004777	-0.625506	-0.61701	-0.0330312	0.114437	0.3651	0.0565243	2.30176	35.9125	1.82196e-05	0.000148883
Ap1s3	2	-0.219225	-0.332757	-0.616866	-0.617943	-0.287381	-0.358362	-0.10444	-0.131212	3.94155	35.7534	1.94826e-05	0.000157546
Dnph1	2	-0.326032	-0.0370626	-0.422892	-0.588676	-0.69037	0.481997	-0.164311	-0.0767237	2.92345	35.4245	2.23733e-05	0.000177772
Atp12a	2	-0.374971	-1.20796	-1.36059	-0.224743	0.630588	0.590332	0.184524	0.239212	1.18787	35.297	2.3605e-05	0.00018689
Tle3	2	-0.460695	-0.312799	-0.588368	-0.476039	-0.310667	-0.0378707	-0.148313	-0.500317	7.04446	35.2935	2.36393e-05	0.000187064
Chrm2	2	0.61913	0.389843	-0.185741	-0.0965983	-0.324561	0.508555	0.734324	-0.0974325	3.21722	34.9812	2.69506e-05	0.000208384
Idh3a	2	-0.454312	-0.482871	-0.5092	-0.61662	-0.572284	-0.387016	-0.19494	-0.437994	7.22363	34.9647	2.71371e-05	0.000209513
Prlr	2	-0.383486	-0.764268	-0.796026	-0.796357	-0.313531	-0.603979	-0.199069	-0.474829	4.85185	34.9128	2.77344e-05	0.000213912
Ntn4	2	0.114343	-0.332906	-0.612483	-0.261773	0.285093	0.422605	-0.250413	0.167272	4.74769	34.8964	2.79259e-05	0.000214962
Fam162a	2	-0.386841	-0.472068	-0.455911	-0.667684	-0.540809	-0.0768316	-0.0973365	-0.598482	7.78882	34.6927	3.04141e-05	0.000231362
Htr1d	2	-0.0606436	-0.880546	-1.28095	-0.710333	-0.392405	1.20992	0.846404	-0.357879	-0.768316	34.6545	3.09038e-05	0.000234398
Muc3	2	-0.0653252	-0.0753318	-0.719054	-0.955365	-0.734237	0.130539	0.722133	-0.884377	8.99518	34.4203	3.40858e-05	0.000255784
Frat1	2	-0.316809	-0.37945	-0.967302	-1.06408	-0.823424	0.46175	-0.528356	-0.630234	3.73476	34.3007	3.58328e-05	0.000266682
Alas1	2	-1.01433	-0.428964	0.1609	-0.00639622	-0.0884959	0.279362	-0.345495	-0.581486	7.48675	34.2705	3.62876e-05	0.000269203
Ddo	2	-0.327537	-0.471367	-0.631491	-0.48187	0.387253	-0.423643	0.240413	0.0684689	0.832519	34.2275	3.69455e-05	0.000273541
Rev1	2	-0.797548	-0.740499	-0.73999	-0.572666	-0.241046	-0.320202	-0.367072	-0.0872579	2.24164	34.0087	4.04795e-05	0.000295619
Cdkn2c	2	-0.115045	0.152482	-0.33426	-0.426882	-0.611365	0.135666	0.13324	-0.112209	4.46429	33.9862	4.08615e-05	0.000297987
Fastkd1	2	-0.764813	-0.517989	-0.222406	-0.0505138	0.0951892	-0.287249	-0.131659	-0.129668	4.03529	33.9263	4.18954e-05	0.000304669
Slc25a34	2	-0.551479	-0.549353	-0.911091	-0.946084	-0.569169	-0.0283504	-0.0706404	-0.432216	5.27832	33.8724	4.28477e-05	0.000310575
Bmp8a	2	-0.236701	-0.690109	-0.209604	-0.589782	-0.408938	-0.190136	0.0486914	-0.19977	2.45836	33.793	4.42898e-05	0.000319831
Ehf	2	-0.514349	-0.467931	-0.686825	-0.677847	-0.701344	-0.344463	-0.330893	-0.511723	8.00042	33.7121	4.58064e-05	0.000329712
Serpina3c	2	-0.506559	-0.749398	-0.242194	-0.195568	-1.79535	1.94448	-1.26477	-0.849847	0.164179	33.5295	4.94245e-05	0.000352164
Tacstd2	2	0.559284	0.18466	-1.72503	-0.817938	-2.02335	1.62832	0.526539	-0.526244	-1.87145	33.5027	4.998e-05	0.000354495
Trim65	2	-0.667612	-0.630344	-0.22486	-0.206492	-0.312481	-0.423675	-0.508166	-0.492415	3.86315	33.4705	5.06542e-05	0.000358295
Lmnb2	2	-0.601176	-0.276819	-0.26681	-0.388339	-0.44799	-0.07324	-0.0350585	-0.203387	6.01371	33.4154	5.18284e-05	0.000364772
Apoa1	2	-0.58751	-1.32282	-1.25042	-1.39402	-0.946138	-1.58972	0.712634	-1.19973	0.0552408	33.3974	5.22172e-05	0.000366843
Dact3	2	0.0703239	0.0564673	-0.640016	-0.446795	0.078329	-0.0974195	0.184433	0.180687	5.5498	33.329	5.37244e-05	0.000375732
Scn2b	2	-1.01479	-0.687663	-0.797588	-0.508519	-0.28133	-0.338224	-0.203139	-0.105798	2.94813	33.2803	5.48209e-05	0.000382711
Foxo6	2	-0.595922	-0.541396	-0.855895	-1.02764	-0.383708	-0.0814946	-0.142669	-0.27632	3.07195	33.1404	5.81016e-05	0.000403322
Muc16	2	-0.289796	-1.58544	0.832597	-0.187266	-1.19664	-0.534041	1.49023	-1.27119	-1.78271	33.0019	6.15388e-05	0.00042408
Apoc3	2	0.193001	-1.09548	-1.74502	-1.72121	-2.2662	-0.322467	1.49082	-0.104171	-1.45054	32.9664	6.24538e-05	0.000429052
Slc10a5	2	-0.639096	-0.717153	-0.408875	-0.405909	0.0899904	-0.210965	0.039528	-0.127777	4.77443	32.9564	6.27128e-05	0.000430641
Hist1h2ad	2	0.013018	0.428321	-4.00103	-4.31476	2.08426	1.95454	2.54476	-0.291408	-2.10775	32.9172	6.37389e-05	0.000437107
Mboat2	2	0.348021	0.162869	-0.203988	-0.721972	-0.442136	0.159623	0.410792	-0.582542	3.07021	32.5099	7.54534e-05	0.0005043
Scn4b	2	-0.236568	-1.14785	-1.21001	0.00451366	0.192611	0.976115	-0.535618	0.613705	-0.704497	32.4352	7.78218e-05	0.00051613
Apoa5	2	-0.634621	-1.87418	-1.46596	-2.80759	-0.433284	-1.48766	0.321483	-0.976794	-1.40705	32.3884	7.93417e-05	0.000525537
Lpar2	2	-0.215108	-0.260863	-0.642719	-0.614497	-0.742478	0.289956	-0.119414	-0.379045	2.18059	32.189	8.61541e-05	0.000564638
Mturn	2	-0.329589	-0.605965	-0.476073	-0.324434	0.122933	-0.18967	0.0193163	0.00663602	3.86322	32.1428	8.78109e-05	0.00057356
Aqp12	2	-1.33504	-1.37073	-2.15586	-1.22235	-1.32936	-1.74556	-0.490048	-0.897582	-0.969622	32.1376	8.8002e-05	0.000574325
Kcnn2	2	-0.345221	-0.38027	-1.0945	-0.993183	-0.336023	-0.414159	-0.181733	-0.253318	0.981785	31.9792	9.39423e-05	0.000607728
Tiam1	2	-0.445044	-0.0921682	-0.297788	-0.265368	-0.61451	0.033614	-0.0262275	0.107778	4.40446	31.8482	9.91565e-05	0.000636158
Irgc1	2	-0.640629	-0.8044	-1.24997	-1.15962	-0.703931	0.214609	-0.797299	0.32854	-0.74529	31.7654	0.000102597	0.000654713
Capsl	2	0.15942	-1.04438	-0.703628	-0.395065	0.183238	0.313795	0.394488	0.375599	0.753292	31.5701	0.000111184	0.000704302
Foxred2	2	-0.0726409	-0.0110626	-0.596049	-0.502743	-0.584048	0.505679	-0.0888094	0.0581344	1.58933	31.2781	0.000125355	0.000777653
Ccdc85c	2	-0.205551	-0.165536	-0.61377	-0.538218	-0.392953	0.334766	-0.0249413	-0.357118	6.2896	31.267	0.000125931	0.000780261
Cox11	2	-0.292224	-0.256514	-0.435466	-0.59054	-0.436626	-0.125483	-0.180619	-0.119111	4.27853	31.2668	0.000125939	0.000780261
Gpd1	2	-0.155892	-0.232768	-0.72445	-0.699689	-0.848454	-0.349584	-0.0795287	-0.0926668	6.69099	31.1656	0.000131282	0.000809486
B4galnt4	2	-0.843278	-0.149687	-0.346555	-0.346272	-0.770326	0.145408	-0.36946	-0.404883	3.00961	30.9608	0.00014278	0.00086831
Il17rc	2	-0.33623	-0.367753	-0.64845	-0.77206	-0.481234	-0.172633	-0.213122	-0.649994	6.46742	30.7761	0.000153992	0.000927056
Gm12166	2	0.589742	-6.04927	-5.82393	0.315544	0.0964133	-2.32191	-2.45826	-0.466613	-2.03066	30.7505	0.000155613	0.000935364
Oaf	2	-0.672497	-0.399677	-0.484333	-0.298319	-0.148977	-0.220575	-0.35514	-0.0690345	5.5469	30.4553	0.000175573	0.00103412
Tmem200b	2	-0.296045	-0.305535	-0.868761	-0.720666	-0.278701	-0.358766	-0.246126	-0.317542	3.96568	30.3788	0.000181137	0.00106246
Jmy	2	-0.0481152	-0.211174	-0.603477	-0.366408	-0.178492	-0.149313	0.209332	-0.0649572	5.79197	30.2382	0.00019183	0.0011127
Cyp2e1	2	-2.4511	-1.95163	-0.419542	-0.381101	-0.497666	1.73636	-0.840061	0.142746	3.0393	30.2227	0.000193044	0.00111804
Cytl1	2	-0.396769	-0.638053	-0.840425	-0.620947	-0.0687499	0.22691	-0.238752	-0.0339021	1.25334	30.0806	0.000204556	0.00117497
Crp	2	-0.099728	-0.832515	-5.72058	-2.25797	-1.1762	-0.897036	-0.378442	-1.09687	-1.94778	30.0203	0.000209643	0.0011993
Paxbp1	2	-0.938908	-0.39655	-0.390054	-0.289141	-0.127426	-0.20666	-0.398153	-0.120274	3.68411	29.9213	0.000218258	0.0012425
Rrnad1	2	-0.596498	-0.252064	-0.174324	-0.0841484	0.133464	0.354985	-0.349552	0.293063	2.43167	29.5662	0.000252127	0.00140155
Slc25a33	2	-0.47683	-0.222317	-0.643128	-0.570414	-0.463614	-0.132017	-0.112071	-0.10948	3.63156	29.3884	0.000270979	0.00149192
Lgr5	2	-1.04175	-1.10461	-0.425158	-0.66232	-0.373452	0.111946	0.010835	-0.163803	2.9836	29.3047	0.000280323	0.00153408
Zfp408	2	-0.594189	-0.264693	-0.121452	-0.253991	-0.0153541	0.0100291	-0.45373	0.0278329	3.25019	29.0761	0.000307493	0.00165928
Klk1b4	2	0.1418	-0.374053	-0.438856	-0.846139	-0.92148	-0.270682	0.652931	0.578802	-0.684386	28.679	0.000360963	0.00189591
Smoc2	2	-0.708659	-0.227802	0.175642	0.0252186	-0.409466	0.207018	-0.2958	-0.121204	4.85255	28.6469	0.000365653	0.00191665
Gm10639	2	0.3939	0.497339	-0.824346	-0.632851	-0.591627	0.578869	0.103636	-0.547848	0.657795	28.5613	0.000378481	0.00196927
Als2	2	-0.293565	-0.556705	-0.576327	-0.612615	-0.441494	-0.496383	-0.139508	-0.396609	3.91465	28.411	0.000402096	0.00206994
Tlcd1	2	-0.441505	-0.537745	-0.779372	-0.510056	-0.419752	-0.517203	-0.295372	-0.319915	2.98635	28.3245	0.000416324	0.0021287
Kcnj12	2	0.460392	0.187367	-0.312083	-0.372113	-0.072719	1.08186	0.164905	-0.178788	0.564864	28.281	0.00042366	0.00215805
Rnf217	2	0.0971528	-0.109022	-0.740155	-0.488467	-0.415458	0.529007	-0.250198	-0.32373	4.46404	28.1588	0.000444969	0.00224962
Mnx1	2	-0.188327	-0.0639782	-0.393915	-0.864003	-0.460101	0.36959	0.264938	0.205644	1.17094	28.0857	0.000458227	0.00230315
Cdca7	2	-0.789723	-0.547902	-0.417616	-0.59562	-0.656934	-0.398392	-0.297504	-0.365375	5.52941	27.6791	0.000539268	0.00264623
Vit	2	-0.588682	-0.602115	-0.532024	-0.611576	-0.394466	0.566845	-0.381456	0.187381	1.54196	27.2125	0.000649664	0.0030867
Tacr3	2	0.203594	-0.027669	-1.04736	-0.101511	0.134544	-0.559023	0.580415	0.405353	-0.0497669	27.1546	0.000664823	0.00314667
Zfp808	2	-0.536857	-0.222393	-0.630803	-0.574505	-0.12792	-0.466081	0.320295	0.108037	0.677607	27.137	0.000669487	0.00316007
Gm10197	2	-0.501932	-1.0246	-0.487574	-1.77813	-0.340397	-1.49335	0.238521	-0.748116	-0.631978	27.1302	0.000671311	0.00316609
Tymp	2	-0.00861136	-0.293208	-0.826438	-0.687095	-0.447118	-0.132715	-0.137523	-0.0230239	2.73043	27.003	0.000706155	0.00330234
Zfp36l2	2	-0.121881	0.252494	-0.386292	-0.678489	-0.319842	0.498736	0.078662	-0.165867	8.40708	26.9795	0.000712784	0.00332433
Acss3	2	-0.850364	-0.632543	-1.03008	-0.298053	0.128452	0.484775	-0.622715	0.151956	0.442014	26.8978	0.000736298	0.00341859
Pex11a	2	-0.696245	-0.53636	-0.465003	-0.402274	-0.354239	0.19311	-0.218452	-0.407035	4.83226	26.8159	0.000760638	0.00351792
Zfhx3	2	-0.0566428	-0.0236492	-0.599563	-0.439708	-0.484818	-0.0711283	0.265859	-0.213769	4.70559	26.6279	0.000819515	0.00374891
Trpv3	2	-1.18381	-2.04952	-0.156082	-0.184187	-0.0863033	-1.4485	-0.619902	-1.13371	-0.960577	26.5676	0.000839326	0.00382129
Cidec	2	-1.40363	-1.33095	-0.892625	-1.08396	-1.25713	-0.276307	-0.585148	-0.62599	4.79779	26.3897	0.000900542	0.00404099
Cracr2a	2	-0.380766	-0.474194	-0.740082	-0.467594	-0.279152	-0.164119	0.230306	-0.181543	2.24504	26.0719	0.00102095	0.00446255
Abhd8	2	-0.529855	-0.251239	-0.778165	-0.514394	-0.442118	-0.544807	-0.28348	-0.323373	4.89581	26.0716	0.00102107	0.00446255
Aspa	2	-0.41294	-0.521328	-0.69951	-0.627587	-0.226599	0.0163638	-0.030092	-0.157222	1.80828	25.9719	0.00106197	0.00459922
Pcolce2	2	-0.568664	-0.745854	-0.994471	-0.989202	-0.297823	-0.2929	-0.002086	0.0375462	2.29023	25.9195	0.00108413	0.00467821
Agr3	2	-0.804384	-1.12595	-0.956908	-0.31079	0.241646	0.6947	0.15459	0.19104	-0.164065	25.7976	0.00113739	0.00486475
Prrt4	2	0.594254	0.251003	-0.21156	-1.06925	0.192931	0.570936	0.141157	-0.0484059	-0.0706576	25.5625	0.00124747	0.00525024
Tardbp	2	-0.582001	-0.233255	-0.226565	-0.292426	-0.599128	-0.189557	-0.143396	-0.36777	6.44067	25.5337	0.00126161	0.0052947
Xkr9	2	-0.495238	-0.41557	-0.486579	-0.925646	-0.472825	0.167151	0.205145	-0.695835	1.17494	25.5167	0.00127004	0.0053236
Sobp	2	-0.00223412	0.0160214	-0.686497	-0.27099	-0.266891	0.162222	-0.143093	-0.157271	4.34591	25.456	0.00130066	0.00542706
Pla2g2e	2	-2.15626	0.266945	-0.115786	0.0695556	0.329601	0.813366	-0.842543	-1.50503	-1.81297	25.4545	0.00130143	0.00542733
Drd3	2	-0.55359	-0.968858	-0.536012	-0.556116	-0.178073	-0.103408	0.178453	-0.693712	0.332972	25.0446	0.00152772	0.00620601
Gpr137c	2	-0.444797	-0.545473	-1.61585	-2.90317	-1.82418	0.56962	-0.639217	-1.13557	-1.96786	25.0127	0.00154687	0.0062674
Rbm11	2	-0.106801	-0.473773	-0.842834	-1.21727	-0.642833	0.635729	0.393485	-0.463214	-0.128304	24.9394	0.00159173	0.00640738
Atoh1	2	-0.473192	-0.203563	-0.50562	-0.643866	-0.34934	0.282619	-0.115554	-0.173093	6.89087	24.9352	0.00159433	0.00641286
Gm3468	2	-5.62351	-2.74391	-5.39917	-2.85096	-1.16714	-1.89257	-0.797142	-0.136484	-2.38069	24.895	0.00161954	0.0064924
Lmo3	2	-1.15374	-0.899723	-1.24302	-0.985093	0.494524	-1.17783	0.223867	-0.0876289	-1.5228	24.8785	0.00162996	0.00652739
Ypel4	2	-0.941549	-0.117813	-0.649961	0.173675	0.243459	0.148358	-0.646466	0.0990605	0.0350102	24.8558	0.00164444	0.00657691
Zfp53	2	-0.363855	-0.361234	-0.0477523	-0.0116147	-0.0668979	-0.138522	-0.173244	-0.601692	2.48347	24.7295	0.00172734	0.00683803
Maob	2	-0.122802	-0.34225	-0.632502	-0.512513	-0.332118	-0.299309	-0.134112	-0.345406	4.59772	24.664	0.0017719	0.00699302
Dlgap1	2	0.304147	0.223658	-0.13881	-0.269255	-0.168468	0.194685	0.596731	-0.316549	1.34846	24.6067	0.00181181	0.00712516
Dnah5	2	-0.355256	-0.945813	-0.940552	-0.509423	0.0933562	-0.345968	-0.663795	0.185728	-0.150199	24.5412	0.00185854	0.00726998
Gadd45a	2	-0.528121	-0.363236	-0.588051	-0.570792	-0.0944314	0.176779	-0.0545635	-0.187412	5.38971	24.4311	0.00193967	0.00751194
Fhit	2	-0.567523	-0.619906	-0.277382	-0.202737	0.290611	-0.0369128	-0.276886	-0.361338	2.47308	24.3185	0.00202618	0.00779271
Slc47a1	2	-0.0409794	-0.140402	-0.483864	-0.507095	-0.597973	0.146117	0.445366	-0.262417	1.34548	24.2533	0.00207799	0.0079622
Pde9a	2	-0.613892	-0.652096	-0.232357	-0.358127	-0.0776108	-0.158409	-0.234814	-0.454675	7.37518	24.1539	0.00215947	0.00822972
Helq	2	-0.629526	-0.491122	-0.432768	-0.418687	-0.183268	-0.227962	-0.401559	0.0134166	2.493	24.1206	0.00218745	0.00831393
4430402I18Rik	2	0.0601644	-0.386177	-0.722989	-0.831023	-0.277427	-0.0543974	-0.110572	0.122436	1.45223	24.037	0.00225924	0.00853248
Gm14410	2	-1.39712	-0.663394	-0.247735	-0.34161	0.626316	0.89117	0.514709	-1.07007	0.491452	24.0207	0.00227351	0.00858429
Rgs6	2	0.203475	-0.109451	-0.640903	-0.388162	0.179769	-0.201117	0.106083	0.19334	1.41938	23.8926	0.00238879	0.00895205
Hhatl	2	-0.185952	-0.151781	-1.02276	-0.82911	-0.416325	-0.0450402	-0.143814	-0.376264	2.64119	23.8863	0.00239458	0.00896941
Hccs	2	-0.391897	-0.370607	-0.615389	-0.539732	-0.411359	-0.418148	-0.2394	-0.396271	4.50587	23.7865	0.00248847	0.009249
Aldh1a7	2	0.0295879	-0.460252	-0.543648	-0.717452	-0.393665	-0.189994	0.0963949	-0.159239	3.71835	23.7782	0.00249645	0.00927048
Taf4	2	-0.0134296	-0.338663	-1.03927	-0.724349	-0.190221	0.296004	0.00561122	0.0236988	5.43644	23.6302	0.00264273	0.00971148
Mtcl1	2	-0.360651	-0.400043	-0.798786	-0.640617	-0.446235	-0.365641	-0.309634	-0.285428	3.41603	23.3982	0.0028889	0.0104431
Smad9	2	-0.0728935	-0.108519	-0.60971	-0.32103	0.101557	-0.392261	-0.0200221	-0.129932	2.19623	23.1155	0.00321905	0.0114081
Nat8l	2	-0.252123	-1.05501	-1.23277	-0.707083	-0.618116	-0.634584	-0.00678172	0.0305561	1.93731	23.0009	0.0033631	0.0118147
Ccdc7b	2	-0.550388	0.0881838	-0.408805	-0.788091	-1.23539	0.5593	0.174691	-0.502906	0.249061	22.9664	0.00340772	0.0119459
9330159F19Rik	2	-0.203481	-0.125692	-0.841818	-0.583453	0.357952	-0.457948	-0.0159157	-0.162488	0.914544	22.9465	0.00343366	0.0120097
Uox	2	-1.02145	-1.18789	-1.15479	-1.24001	0.00790436	-0.0456315	0.0699948	0.245924	-0.905769	22.6942	0.0037799	0.0130053
Pcdh20	2	0.309169	-0.00772506	-0.95792	-0.560114	0.0486541	-0.0106533	-0.0224597	-0.0334717	0.676595	22.6933	0.00378113	0.0130053
Itln1	2	0.411298	-1.05056	-0.434921	-0.0543783	0.880775	-0.803739	-0.119148	-0.369	0.362315	22.3963	0.00423234	0.0141864
Map3k19	2	-3.12931	-1.6661	-0.309792	-0.145474	0.6259	-0.448425	-1.05722	-0.835247	-2.19845	22.2528	0.0044684	0.014805
Syt10	2	-1.69089	-1.01698	0.222171	0.0454772	-0.946526	-0.122915	-0.198471	-0.0387214	-1.05203	22.165	0.00461917	0.0152428
Gas1	2	-0.0365581	-0.0859258	-0.644175	-0.628991	-0.233856	-0.198911	0.264181	-0.19729	5.4922	22.1136	0.00470963	0.0154722
Mllt6	2	-0.344786	-0.290406	-0.590142	-0.472313	-0.299152	-0.157504	-0.269335	-0.418326	6.80712	21.5815	0.00575307	0.0181402
Rcan2	2	-0.237858	-0.505537	-0.68818	-0.279841	0.088534	-0.213513	-0.346013	0.0593838	2.15205	21.3015	0.00638816	0.0197104
Fam189a2	2	-0.00915364	0.01379	-0.479446	-0.632872	-0.282097	-0.0962602	0.172136	-0.178043	6.52006	21.2312	0.00655792	0.0201421
Nat8f2	2	-1.14842	-0.119609	-2.86798	-0.999432	-3.01188	-0.165853	0.507529	-1.17031	-2.36394	21.1662	0.00671877	0.0204942
Naf1	2	-0.0406729	0.0174744	-0.433433	-0.453724	-0.194922	0.704813	-0.0201482	-0.0735617	3.77412	21.0522	0.00701017	0.0211627
Fmo1	2	-0.530955	-0.504485	-0.168675	-0.339132	-0.0200264	-0.191303	-0.773987	-0.281758	3.9624	21.0183	0.00709894	0.0213767
Frs3	2	-0.148758	-0.454434	-0.91929	-0.578844	-0.218271	-0.398325	-0.390008	-0.284589	1.45106	20.8922	0.0074395	0.0222297
Plcd4	2	-0.0947242	0.352584	-0.817999	-1.89458	-0.274131	0.100315	0.260576	-0.73314	-0.438688	20.8812	0.00746989	0.0223077
Gm11273	2	-0.350163	-0.29246	-0.606683	-0.677278	-0.583698	0.0452971	-0.209493	-0.542101	5.89049	20.7362	0.00788228	0.0232883
Rrp12	2	-0.30244	-0.278218	-0.18184	-0.214653	-0.591526	0.398405	-0.241662	-0.214063	4.18105	20.6688	0.00808112	0.0237403
Il7r	2	-0.453896	-0.370185	-0.627697	-0.287512	0.255605	0.126696	-0.69599	-0.252144	0.921619	20.5761	0.00836277	0.024374
Plk3	2	-0.998753	-0.654008	-1.00866	-1.09106	-0.931466	-0.476897	-0.310006	-0.987438	3.72863	20.4662	0.00870912	0.0251381
Tsen54	2	-0.640156	-0.26057	-0.244649	-0.211034	-0.194851	-0.181844	-0.334568	-0.248669	4.51007	20.4615	0.00872406	0.0251719
Shc3	2	0.339828	-0.0931595	-0.920287	-0.57449	-0.276408	0.0302982	0.761294	0.449175	-0.92217	20.2003	0.00960418	0.0272306
Chad	2	-0.321884	-0.50504	-0.493093	0.221443	0.325208	0.42928	-0.831888	0.187139	0.017815	20.1537	0.00976999	0.02763
Lrrc26	2	0.318429	-0.188171	0.154914	0.106178	0.604457	0.5104	0.0689923	0.0468987	6.41792	20.0857	0.0100167	0.0281508
Pcdha7	2	0.532949	-1.05781	-1.54872	-1.05753	0.172947	0.17361	-1.41206	-0.0150861	-1.94615	20.0731	0.010063	0.0282426
Lef1	2	-0.361798	-0.46562	-0.336318	-0.618967	-0.246846	0.610698	-0.0741643	-0.560499	0.79096	19.9876	0.010383	0.0289264
Zmym6	2	-0.641335	-0.491093	-0.407719	-0.325017	-0.100844	-0.486413	-0.152806	-0.223742	2.3996	19.3901	0.0129069	0.0345684
Rgsl1	2	-0.567486	-0.644497	-2.51363	-1.05642	-0.146255	-0.71184	-0.366469	-0.440304	-1.43438	19.3382	0.013152	0.0350795
4930562C15Rik	2	0.404485	-0.350414	-0.470627	1.07426	0.881379	0.950354	-0.744094	-0.514335	-1.79275	19.3191	0.0132433	0.0352807
Rims4	2	-0.176969	-0.262294	-0.573873	-0.519054	-0.90365	-0.126621	-0.0765291	-0.131529	0.898637	19.2013	0.0138193	0.0365081
Cd27	2	-0.654897	-0.825579	-0.324836	-0.182179	0.291216	-0.138417	-1.13348	-0.706178	-0.88862	19.1542	0.0140563	0.0370335
Gm15737	2	-0.724511	-1.27355	-0.624414	-1.3436	0.149135	-0.227107	0.0383733	-0.957448	-1.39831	19.1277	0.0141915	0.0373011
Ccdc15	2	0.4849	0.0575426	-0.341455	-0.261814	-0.212658	0.402714	0.759491	-0.0769768	0.0634414	19.1122	0.0142709	0.0374527
Gm26992	2	-0.996843	-1.08455	-0.406146	-0.734365	-0.398706	-0.842268	0.11533	-0.159735	-0.0745682	19.0822	0.0144262	0.0377964
Ttll3	2	-1.31747	-2.75972	-5.19067	-3.33713	-1.54418	-2.75572	-2.32984	-1.24195	-0.892794	19.011	0.014801	0.0385249
Srrm2	2	-0.655646	-0.301145	-0.237037	-0.161738	0.0438244	0.234671	-0.0642759	-0.025081	7.53051	18.9739	0.0149998	0.0389639
Tmem28	2	0.104445	-0.0878033	-0.708033	-0.830862	0.487581	-0.111578	-0.154362	-0.149728	-0.396447	18.9605	0.0150725	0.0391068
Tmc7	2	-0.790244	-0.569413	-0.769622	-0.719281	-0.750528	-0.434881	-0.253789	-0.579384	2.50901	18.7361	0.0163364	0.0416621
Gm20503	2	0.326642	0.164663	-0.800745	0.00919437	-0.284031	-0.0348485	0.037707	0.225638	3.09232	18.683	0.0166501	0.0423439
Jrk	2	-0.380776	-0.608081	-0.289784	-0.304385	-0.187175	-0.0262501	-0.0517052	-0.0590503	2.55055	18.3443	0.0187883	0.0466059
Gm4767	2	-1.01769	-1.48457	0.403527	0.262656	-0.611454	-0.898329	-0.445907	-1.51203	0.055078	18.3321	0.0188701	0.0467717
Ndufaf4	2	-0.637226	-0.499334	-0.322239	-0.416449	-0.323785	-0.195248	-0.182739	-0.327582	4.17079	18.3249	0.0189181	0.0468606
Zfp780b	2	-0.231792	-0.768138	-0.263972	-0.205945	-0.12533	-0.137206	0.0954568	-0.187857	1.7446	18.1721	0.0199727	0.0488648
Gm21897	2	-0.825127	-0.783831	-0.832303	-0.586708	-0.817098	-0.112278	-0.362458	0.857	18.1079	0.0204318	0.0497685

### Sheet: module3
GeneName	module	logFC.d02	logFC.d04	logFC.d06	logFC.d07	logFC.d08	logFC.d10	logFC.d12	logFC.d14	logCPM	LR	PValue	FDR
Mfsd2a	3	1.79667	2.08781	2.31983	2.04975	-0.315669	0.684883	0.364	0.116628	2.7034	217.847	1.09728e-42	1.3105e-39
Csf3	3	3.09694	5.47649	5.26057	5.06408	1.55809	6.35598	-0.873	-1.23132	-1.64195	157.58	5.12704e-30	2.56782e-27
Tmem173	3	0.879781	1.41498	1.308	1.40839	0.317647	0.969271	-0.186401	0.163573	3.77268	156.168	1.01123e-29	4.61777e-27
Tifab	3	0.284273	0.531385	0.918014	1.05158	0.820006	-0.414768	-0.592893	0.334713	3.03626	153.968	2.91354e-29	1.29244e-26
Prss27	3	0.816963	1.62302	1.6234	0.986722	-1.65447	0.665329	-0.642966	-1.10468	0.858462	150.914	1.26418e-28	5.03275e-26
Lgals2	3	0.705718	1.30385	1.42342	1.07432	-0.538782	-1.08876	-0.579467	-0.710233	3.36247	147.164	7.65289e-28	2.82902e-25
Zbp1	3	0.958127	1.28193	1.75007	1.62496	1.21694	0.396799	-0.0672807	0.399566	4.993	140.448	1.91426e-26	6.46106e-24
Pla2g4c	3	-0.026558	0.0144189	0.586056	0.111613	-0.950833	-2.70132	-2.9002	-2.07104	0.723309	136.712	1.14493e-25	3.62778e-23
Trim15	3	-0.135247	-0.0876424	1.35038	1.11188	0.0969943	-0.374059	-0.928911	-1.1147	4.19671	131.472	1.40126e-24	3.88501e-22
Sirpb1c	3	2.29074	3.48742	3.04654	3.4401	0.814563	2.81544	0.202917	0.842648	-0.105069	127.063	1.14833e-23	2.66104e-21
Ciita	3	0.0115473	0.673272	1.52266	1.56978	1.26906	-0.012824	-0.750884	0.597904	3.42986	124.467	3.95715e-23	8.08404e-21
Cpxm1	3	0.604268	1.72808	2.16111	2.06177	1.23437	0.0280536	-0.422672	0.311929	2.16841	118.284	7.49316e-22	1.30718e-19
Lst1	3	0.718151	1.40992	1.34675	1.63434	1.47241	0.0510013	-0.0569735	0.605008	1.74041	112.019	1.464e-20	2.16476e-18
Gstp3	3	1.0537	1.70405	1.67749	1.21203	0.244144	0.638064	0.0378761	0.109944	1.19582	111.658	1.73663e-20	2.54367e-18
Cd52	3	0.31499	0.709511	1.16092	1.38978	1.07693	0.0466465	-0.430171	0.547553	3.87302	108.028	9.67483e-20	1.28386e-17
Tmsb10	3	0.37897	0.555332	0.714651	0.582035	0.120561	0.0585049	-0.0297676	0.0901828	9.38347	104.843	4.35573e-19	5.36723e-17
Dhrs9	3	0.803086	0.585336	1.40697	0.943423	0.444629	-0.378252	0.421041	-0.525615	4.6833	103.175	9.56718e-19	1.11684e-16
Trim29	3	1.92628	1.92553	1.75435	1.17476	-0.0274968	0.894458	1.16551	0.254295	1.73669	102.841	1.11977e-18	1.29743e-16
Ccr5	3	0.486115	1.03224	1.37428	1.56986	0.811693	0.573795	-0.468718	0.244118	2.34456	102.149	1.55191e-18	1.73345e-16
H2-Aa	3	0.218097	0.480631	0.858579	1.17864	0.908368	0.0740327	-0.67978	0.126712	7.49008	101.913	1.73436e-18	1.92341e-16
S100a11	3	0.717111	0.847723	0.831951	0.587754	0.0282516	0.534563	0.153958	0.0204534	7.67274	101.854	1.78336e-18	1.94989e-16
Cpn2	3	1.69582	1.13251	2.72917	2.00971	-0.717609	0.769936	-0.258655	-1.436	-1.16379	101.758	1.86588e-18	2.02586e-16
Il18bp	3	0.333946	0.700363	1.2261	1.34561	0.758797	0.723219	-0.816357	0.099799	3.12933	100.72	3.04168e-18	3.27952e-16
Capg	3	0.846675	1.12677	1.21249	0.832051	0.119138	0.369961	0.407786	-0.179481	6.30883	100.652	3.14092e-18	3.36317e-16
Ms4a18	3	1.93778	2.20089	2.20956	2.11796	1.58398	0.462007	-0.468584	0.0810473	2.64696	96.8284	1.89642e-17	1.82881e-15
Fam26f	3	0.792975	1.44112	1.59519	2.05781	1.31932	0.434234	-0.739419	0.462145	0.768822	95.8693	2.97504e-17	2.71709e-15
Ifitm3	3	0.89607	1.30178	1.03996	1.09514	0.266144	1.13066	0.145337	0.371138	6.88043	94.659	5.24952e-17	4.55329e-15
Fgr	3	0.310923	0.637248	0.927918	0.964078	0.46079	0.0156129	-0.55011	0.255711	2.43196	93.5744	8.72856e-17	7.286e-15
Samhd1	3	0.430897	0.669522	0.841154	0.792792	0.429525	0.183628	-0.349227	-0.033002	6.63061	92.781	1.26583e-16	1.02361e-14
Tm4sf5	3	0.920441	1.06278	0.977955	0.558825	-0.328979	0.355418	0.0289694	-0.15583	1.75153	91.4229	2.39058e-16	1.84658e-14
Sp110	3	0.807367	0.911598	1.19763	1.34119	1.14579	0.498781	-0.154947	0.885476	2.51277	91.2624	2.57692e-16	1.98065e-14
E2f2	3	0.626179	1.24809	1.31751	0.77195	-0.123196	0.674121	0.48825	-0.0699427	4.98017	90.9228	3.02072e-16	2.299e-14
Gm13304	3	0.744981	1.17257	1.29191	1.22256	0.394102	-1.04353	-0.773332	-0.259976	4.31324	90.6643	3.40888e-16	2.56924e-14
H2-Eb1	3	0.172394	0.509268	0.860717	1.16491	0.967249	0.138563	-0.582601	0.299528	7.88167	88.4576	9.55907e-16	6.62563e-14
Rnase6	3	-0.0743009	0.327644	0.755003	0.818924	0.913821	-0.602564	-1.07603	-0.0154399	0.872617	88.2708	1.04301e-15	7.16538e-14
Ifit2	3	0.538944	1.13169	2.02309	1.66487	1.03631	-0.127576	0.109586	0.243729	4.41763	88.1331	1.11224e-15	7.51749e-14
Wisp2	3	0.322093	0.496071	1.25868	1.56444	-0.59416	-1.59653	-1.31635	-0.815714	-0.208062	88.0901	1.13482e-15	7.62739e-14
Vsig1	3	0.640395	0.556804	1.94211	0.712008	-0.48681	-0.235112	-0.0197279	-2.43489	-1.03878	86.9397	1.9409e-15	1.25924e-13
Cd74	3	0.209311	0.58831	0.966573	1.32514	0.986935	0.235	-0.789839	0.224634	9.33422	86.7865	2.0846e-15	1.33742e-13
Angpt4	3	2.13721	3.10368	2.70334	2.64299	0.663534	-0.0243118	0.513621	1.8816	-0.0162316	85.1805	4.4055e-15	2.61068e-13
Sirpb1a	3	1.00183	2.2664	2.42257	2.28792	1.65008	1.12109	-1.03957	0.0603262	-0.642673	82.3363	1.65364e-14	9.23538e-13
H2-DMa	3	0.253142	0.48979	0.778305	1.06735	0.761779	-0.0756305	-0.832535	-0.0540169	4.94694	82.2294	1.73786e-14	9.67098e-13
Bcl2l15	3	0.806743	2.18569	3.7382	3.65614	0.307265	0.0654136	-0.428627	-2.15221	-0.241125	80.125	4.61376e-14	2.4365e-12
Ccl21a	3	1.074	1.50241	0.904461	1.07994	0.687101	0.124473	-0.239564	0.486274	6.09909	79.5816	5.93489e-14	3.07151e-12
Slc28a3	3	1.15842	0.959989	1.74366	1.36255	0.104423	-0.997446	-0.523215	-1.10512	-0.464446	79.4759	6.23275e-14	3.21494e-12
Myrfl	3	0.401287	0.534973	1.27317	1.35358	0.474776	0.171563	-0.184798	0.0900737	1.69013	78.5467	9.58349e-14	4.78435e-12
Asns	3	0.761978	0.720156	0.481436	0.479698	-0.222324	0.763376	0.0332382	0.13786	5.66683	78.3289	1.05994e-13	5.24095e-12
Sppl2a	3	0.646782	0.639313	0.522793	0.285939	0.156861	0.226099	0.381398	-0.0911437	8.58266	78.1435	1.15489e-13	5.67431e-12
Ifi204	3	0.47808	0.986722	0.961718	1.16723	0.477589	0.304439	-0.754336	0.20068	2.24584	77.2809	1.72097e-13	8.19625e-12
Ubd	3	0.218536	0.674414	1.55706	1.47711	0.9965	0.221967	-2.07961	-1.24021	2.13122	76.9922	1.9666e-13	9.30895e-12
Cd300ld	3	0.582585	1.11578	1.36383	1.35716	0.580559	-0.0600214	-0.386294	0.413606	1.48295	76.7601	2.18922e-13	1.03313e-11
Ifi47	3	0.899909	0.88114	1.34893	1.40278	1.01846	0.334757	-0.183832	0.415161	5.25712	75.6272	3.69357e-13	1.70674e-11
Dnase1l3	3	0.510647	0.6052	1.13607	1.47453	1.15703	0.0494527	-0.321933	0.817213	3.14197	75.3249	4.24626e-13	1.93904e-11
C2	3	0.575218	0.627881	0.962635	0.90901	0.298712	-0.142464	-0.261711	-0.219859	3.35504	74.6693	5.74511e-13	2.52687e-11
Plaur	3	0.910747	0.61174	0.540477	0.345992	-0.323329	-0.156143	-0.603942	-0.429308	3.80615	72.7307	1.40259e-12	5.85393e-11
Ccl22	3	0.679962	0.478571	0.939676	1.17631	0.854842	-0.830892	-0.695344	0.215605	1.52859	70.5524	3.8148e-12	1.47335e-10
H2-DMb1	3	0.263104	0.450656	0.817402	1.17074	0.796543	-0.055709	-0.882035	0.204576	4.60169	70.1797	4.52576e-12	1.70573e-10
Aplnr	3	-0.0559492	0.177746	0.516604	0.494227	0.423107	-1.60038	-0.253996	0.100238	3.43802	69.6929	5.65703e-12	2.10122e-10
Gbp2	3	0.928642	1.07272	1.50622	1.55351	1.13333	0.578078	-0.665162	0.359182	5.49765	69.6549	5.7564e-12	2.13303e-10
Aif1	3	0.679194	1.06563	1.29187	1.60415	1.2173	0.217139	-0.186517	0.859867	2.42156	69.4848	6.22314e-12	2.29502e-10
Sp100	3	0.11771	0.298822	0.628607	0.803005	0.718843	-0.118878	-0.381536	0.422209	3.69813	69.3097	6.74286e-12	2.4808e-10
Gbp9	3	0.607143	0.949991	1.04239	1.24066	0.789101	0.291474	-0.461161	0.589637	2.55609	68.5524	9.53672e-12	3.40384e-10
Lgals9	3	0.39608	0.458817	0.619193	0.590855	0.00507515	-0.302553	-0.368911	-0.16529	7.89713	68.2065	1.11717e-11	3.91539e-10
H2-Ab1	3	0.145252	0.454352	0.744377	1.03087	0.805029	0.188279	-0.619546	0.250212	8.32194	67.1104	1.8436e-11	6.3187e-10
Gapt	3	0.14607	1.2635	0.781793	1.2717	0.743707	-2.18137	-1.83373	-0.37269	-0.18998	65.4728	3.89113e-11	1.26919e-09
Evi2a	3	0.560115	0.700595	1.31942	1.23957	1.02197	0.0111441	-0.199025	0.746295	2.0637	64.2394	6.82205e-11	2.10994e-09
Clec12a	3	-0.0551848	0.402256	0.562568	0.589924	0.6364	-1.13803	-1.4579	-0.518926	0.463872	64.2013	6.94123e-11	2.13667e-09
Rdh16	3	0.200443	0.412457	0.880281	0.753885	-0.168181	0.360069	-0.130885	-0.465507	3.60229	64.1086	7.23992e-11	2.2171e-09
Iigp1	3	1.6156	1.87096	2.28514	2.8154	1.79081	1.41795	-0.657628	1.34654	4.81589	63.8516	8.13728e-11	2.4724e-09
F830016B08Rik	3	0.249555	0.99592	1.33377	1.7205	-0.00491772	-0.968111	-3.06359	-0.798654	-0.15453	63.671	8.83361e-11	2.65796e-09
Batf2	3	0.136706	0.210307	0.363774	0.0973437	-0.466221	-1.08648	-1.21414	-1.07627	4.41087	63.3823	1.00713e-10	2.98767e-09
Stat1	3	0.287884	0.488067	0.905953	0.899609	0.648297	-0.0921762	-0.494099	0.12276	6.67799	63.3797	1.00833e-10	2.98767e-09
Ly6c2	3	0.0356842	0.201063	0.401819	0.66354	0.137147	0.489937	-1.84886	-0.182859	1.85097	63.0211	1.18666e-10	3.4828e-09
Il33	3	0.785492	1.49214	1.31854	1.26828	0.14664	1.03655	-0.056505	0.00128471	3.34807	62.9411	1.2305e-10	3.60468e-09
Parp9	3	0.0849475	0.180637	0.669249	0.62422	0.30753	-0.263075	-0.470932	-0.161609	5.86233	62.6886	1.37994e-10	3.98232e-09
H2-Q7	3	0.163813	0.441459	0.639665	0.856013	0.307281	-0.250265	-0.998079	0.0692285	5.25616	62.6829	1.38352e-10	3.98526e-09
Psmb9	3	0.16575	0.31025	0.782154	0.848537	0.474654	-0.173638	-0.697638	-0.028025	5.59003	62.3101	1.63835e-10	4.65027e-09
Gbp2b	3	-1.21803	-0.631484	0.0445014	0.468814	-0.46751	-2.58321	-2.51883	-1.24279	0.670027	61.5089	2.35554e-10	6.55415e-09
Slc5a8	3	0.0398115	0.0671311	0.253624	0.264051	-0.320666	-0.663277	-0.53542	-0.746172	7.47482	60.9801	2.99261e-10	8.13718e-09
Tlr11	3	-0.5558	-0.426279	0.308506	1.27397	0.942787	-1.25499	-1.53022	-0.444512	-0.855271	60.8546	3.16746e-10	8.58255e-09
Plac8	3	-0.149361	-0.33964	0.054539	0.002484	-0.272446	-0.447521	-0.374074	-0.881132	9.10499	60.8092	3.23311e-10	8.72995e-09
Il1rl1	3	1.58782	1.42027	1.86169	1.54555	-0.0668109	0.94773	0.990559	0.385802	2.6196	60.7725	3.2872e-10	8.84525e-09
Tmcc3	3	0.24781	0.237282	0.681634	0.511963	0.3746	-0.303796	0.322561	-0.196632	7.98299	60.5692	3.60377e-10	9.58084e-09
Tgtp2	3	1.3674	1.67444	2.05938	2.4511	1.89489	0.98853	-0.379169	1.04671	3.94618	60.5491	3.63677e-10	9.64134e-09
Gm4951	3	1.24785	1.01561	1.25721	1.81058	1.05932	1.08212	-0.791704	1.11766	0.79364	60.4469	3.80871e-10	1.0074e-08
Ccl7	3	1.70238	2.62163	1.70498	2.23567	0.928081	1.01035	-0.551363	1.72482	0.0678811	60.3029	4.06487e-10	1.06427e-08
Btk	3	0.597054	0.957908	1.32043	1.43404	0.834379	0.0486908	0.0635754	0.923244	1.08159	60.0194	4.62032e-10	1.18964e-08
Igtp	3	1.17103	1.25237	1.78762	1.93373	1.46116	0.685487	-0.327531	0.858972	5.05658	59.7714	5.16792e-10	1.31536e-08
Aldh1l1	3	0.166051	0.0809047	0.59327	0.585464	-0.0312256	-0.318194	-0.158444	-0.651935	5.74933	59.4673	5.92847e-10	1.487e-08
Cd3e	3	0.214426	0.0953675	0.180057	0.459807	0.794086	-0.438032	-0.250477	0.127484	2.72112	58.9824	7.37792e-10	1.82404e-08
Alox15	3	0.45397	0.529087	1.13978	0.9418	0.429899	-1.19966	-0.461478	-0.720109	1.48074	58.2736	1.01544e-09	2.46725e-08
Gbp4	3	0.5648	1.1295	1.51527	1.65398	0.868862	0.679308	-0.610599	0.738503	2.48601	57.9403	1.17982e-09	2.82248e-08
Wfdc18	3	0.865962	1.19976	1.30001	1.06995	0.226061	0.102628	-0.610738	-0.2719	2.60303	57.9079	1.19715e-09	2.84204e-08
Cxcl3	3	3.25942	4.17416	3.58664	2.80929	1.70317	3.11792	-1.05113	-2.06639	-1.3853	57.8603	1.22308e-09	2.89916e-08
Serpina10	3	-0.148465	-0.0341788	1.04445	1.71936	0.562866	-0.859999	-1.79088	-0.683966	-0.263682	57.5078	1.43326e-09	3.33126e-08
Ptpn7	3	-0.00064716	0.0770453	0.64175	0.501743	0.584086	-0.581103	-0.775793	0.309419	1.76215	57.486	1.4474e-09	3.3591e-08
Slamf9	3	0.987965	0.874468	1.28975	1.45574	1.17903	0.126163	-0.109532	0.932895	1.33334	57.4192	1.49154e-09	3.45121e-08
Sprr2a2	3	0.268682	-0.0266014	0.593424	0.155575	-0.426691	-0.566496	-0.131631	-0.504096	12.8971	57.2717	1.59376e-09	3.66045e-08
Ccr3	3	0.665328	0.792238	1.02739	1.72524	1.13493	-0.716669	-0.85647	-0.251973	0.0277497	57.1327	1.6965e-09	3.88101e-08
Lrrc4	3	0.467815	0.92657	1.26408	0.67868	0.0659489	-0.169968	-0.448117	-0.831065	-0.0668843	55.5701	3.42026e-09	7.36518e-08
Gm2564	3	2.64514	3.40534	3.14883	2.8605	1.67359	1.35116	-3.94006	1.41385	-1.36846	55.0074	4.40026e-09	9.26046e-08
Rasgrp4	3	-0.164598	0.50778	0.530052	0.276314	0.177492	-0.450808	-1.22732	-0.307692	1.15521	54.9711	4.47238e-09	9.35824e-08
Prl2a1	3	1.99036	3.34672	3.04667	1.02884	0.0850848	3.56246	-0.00245149	-3.3337	-2.53663	54.6925	5.06607e-09	1.05437e-07
Arl5c	3	0.29264	0.0327103	0.58201	1.18872	0.812759	-0.536413	-0.60026	0.202422	0.957152	54.4514	5.64255e-09	1.16343e-07
Il1rn	3	1.78586	1.28541	1.12389	0.731819	0.514642	1.34668	0.493618	0.154488	4.80735	52.8874	1.13397e-08	2.17896e-07
Cxcr2	3	0.186232	0.778692	0.862675	-0.350318	-1.08334	-0.070859	-0.72002	-1.73462	-0.548241	52.8617	1.14699e-08	2.20125e-07
Mndal	3	0.265637	0.396915	0.682391	0.729446	0.645715	-0.18569	-0.841905	0.331781	1.52992	52.7818	1.18855e-08	2.26701e-07
Tmem92	3	0.370293	0.3591	0.768731	0.763064	0.151042	-0.278163	0.248834	-0.271526	1.68866	52.7663	1.19681e-08	2.27995e-07
Irgm2	3	0.937364	0.740357	1.08673	1.27237	0.971103	0.23676	-0.366553	0.350191	5.52216	52.5444	1.32105e-08	2.49218e-07
S100a14	3	0.581562	0.362573	0.472736	0.319039	-0.307046	-0.917165	-0.324139	-0.635395	5.78327	52.4158	1.39891e-08	2.62629e-07
Pycard	3	0.277529	0.32813	0.592169	0.477038	0.185739	-0.0213906	-0.0558488	-0.033195	7.58801	52.0137	1.67286e-08	3.08833e-07
Tgtp1	3	1.34099	1.2458	1.94266	2.76569	1.4561	1.0582	-0.818765	1.47957	3.36363	51.5659	2.04126e-08	3.71107e-07
Mcemp1	3	-0.0430892	0.498374	0.290955	0.377761	-0.561545	0.404887	-2.07638	-1.26269	-0.880228	51.5597	2.0468e-08	3.71679e-07
Soat2	3	0.653949	0.51944	0.410215	0.474874	-0.255882	0.218039	-0.65565	-0.567606	1.16387	51.2203	2.37975e-08	4.28135e-07
Btla	3	-0.250116	0.221606	1.01375	0.522819	0.550272	-0.412206	-1.01117	0.270015	0.25146	50.4817	3.30186e-08	5.73982e-07
Arhgap4	3	0.391587	0.488825	0.753748	0.732088	0.631336	-0.115517	-0.380365	0.590712	2.01934	50.0136	4.0623e-08	6.94618e-07
Ctsw	3	-0.0991874	0.0945027	0.254087	0.414467	0.524855	-0.724127	-0.719051	-0.293554	2.01972	50.0001	4.08663e-08	6.97242e-07
Pilrb2	3	0.425911	0.541627	0.896766	0.44659	0.333974	-2.09468	-1.25528	-0.743337	-0.454855	49.6088	4.85878e-08	8.17307e-07
Gata3	3	0.155458	0.174503	0.94339	0.687418	0.391622	-0.726838	-1.16144	-0.52158	0.830079	49.5865	4.90689e-08	8.23614e-07
H2-Q4	3	0.121882	0.324637	0.496667	0.673093	0.427241	0.135136	-0.544556	0.122053	6.26862	49.5325	5.0253e-08	8.41671e-07
Has1	3	2.38497	3.6224	2.19927	2.92033	0.570057	2.67305	0.822094	-0.345439	-0.641949	49.4935	5.1127e-08	8.55386e-07
Pik3ap1	3	0.273474	0.723229	0.750186	0.898965	0.328676	0.166923	-0.309355	0.385418	2.99419	49.3877	5.35737e-08	8.94394e-07
P2rx1	3	0.932962	0.878996	0.588023	0.68312	0.079348	-0.963381	-0.103226	0.518727	1.01274	49.2264	5.75305e-08	9.47105e-07
Hrh1	3	-0.0470614	-0.236794	0.119714	0.267325	0.401281	-0.757052	-0.390025	-0.259116	3.59855	49.0947	6.09758e-08	9.98639e-07
Etnppl	3	1.40269	0.537613	1.14175	0.717854	0.423393	0.408046	0.246444	0.320186	0.889208	49.0867	6.11918e-08	1.00112e-06
Gm43302	3	0.988869	1.09471	1.32373	1.56102	1.20129	0.344708	-0.545038	0.826735	3.96478	48.629	7.48849e-08	1.20483e-06
Gzma	3	-0.334337	-0.59958	-0.363499	0.193819	0.400201	-0.640129	-0.965112	-0.959032	3.28773	48.2878	8.70369e-08	1.37972e-06
Bcl2a1a	3	1.35447	1.06422	2.07357	1.98374	1.18454	0.627146	-0.535752	0.667011	0.0411896	47.7678	1.09426e-07	1.69556e-06
Ikzf3	3	0.332797	-0.00378179	0.596865	0.696007	0.988376	-0.368175	-0.258328	0.494987	1.50141	47.6709	1.1419e-07	1.76194e-06
Ereg	3	0.612744	1.56881	0.779202	1.14684	-0.206293	1.23557	0.39274	-0.235196	4.00429	47.0187	1.52087e-07	2.28808e-06
Nkg7	3	-0.104155	-0.253175	0.147372	0.223773	0.901024	-0.359788	-0.241335	-0.172957	1.66509	46.6843	1.76121e-07	2.60177e-06
Cd180	3	1.04886	0.754022	1.10508	0.749314	1.13917	-0.0588268	0.0604225	1.03772	1.07192	46.6483	1.78922e-07	2.63812e-06
Bcl3	3	-0.125532	0.542341	0.0435619	0.0320949	-0.583514	0.301444	-0.520641	-0.769989	6.21832	46.2227	2.15616e-07	3.10831e-06
Psmb8	3	0.5457	0.645371	0.764327	0.905765	0.657603	0.0737961	-0.289959	-0.0179396	6.65694	46.09	2.2852e-07	3.26886e-06
Wfdc21	3	-0.166291	1.43151	1.38601	-0.342825	-2.01101	1.13993	0.21045	-1.34795	-1.73109	45.9997	2.37732e-07	3.38937e-06
Cd3d	3	-0.584169	-0.329646	-0.319585	-0.0541789	0.252354	-1.01035	-1.06481	-0.489152	1.56066	45.941	2.43921e-07	3.46805e-06
Krt27	3	-1.3639	0.101717	0.706732	-0.124029	-0.312177	-2.3412	0.0646781	-0.310284	-0.852961	45.6329	2.79106e-07	3.88994e-06
Wnt4	3	0.655014	0.806901	0.371596	0.414688	0.371876	-0.575203	-0.362669	0.656485	3.44006	45.3183	3.20248e-07	4.3991e-06
H2-Q6	3	0.217844	0.502457	0.869937	1.17054	0.766416	0.197278	-0.802582	0.410526	4.79096	45.2395	3.31457e-07	4.53011e-06
Kmo	3	0.114208	0.619792	0.898152	1.08492	0.616522	-0.37597	-0.472437	0.507738	0.807128	44.8059	4.00526e-07	5.39338e-06
Sele	3	2.44895	3.12695	3.02244	2.92009	0.235471	2.09802	1.23195	0.844073	-1.86434	44.6801	4.23103e-07	5.64355e-06
Tmem253	3	0.45192	0.779165	0.59853	0.0506397	-0.296193	0.191801	0.184426	-0.329597	4.28761	44.5148	4.54722e-07	6.04971e-06
Fut2	3	0.280046	0.379897	0.632641	0.649205	-0.184795	0.420972	-0.298462	-0.261878	8.35003	44.2801	5.03648e-07	6.6212e-06
Ifi44	3	0.553465	0.315097	0.99403	1.06964	1.01728	-0.629765	-0.172898	0.437255	1.28381	43.5402	6.94853e-07	8.85738e-06
Cyp2c66	3	0.145227	0.393742	0.647604	0.305743	-0.0803473	-0.166984	-0.273082	-0.717213	3.10003	43.2447	7.89952e-07	9.931e-06
Gbp3	3	0.426598	0.445767	0.634482	0.766762	0.355923	-0.27553	-0.910881	0.196196	3.62693	43.1335	8.29013e-07	1.03633e-05
Ube2l6	3	0.275733	0.203309	0.371242	0.409728	0.114941	-0.614611	-0.526923	-0.0375375	4.39865	42.9125	9.12383e-07	1.13416e-05
Zhx2	3	-0.603069	-0.536964	-0.241405	-0.00478888	-0.033271	-0.619514	-0.578521	-0.346164	4.36225	42.3262	1.17611e-06	1.41334e-05
Snai2	3	0.801712	0.680446	0.569961	0.441845	0.42606	-0.911482	-0.0202979	0.454828	1.31058	42.2939	1.19265e-06	1.42768e-05
Gbp7	3	0.345374	0.502194	0.69066	0.89643	0.682038	-0.0791901	-0.470596	0.422088	3.73353	42.2642	1.20806e-06	1.44206e-05
Ctse	3	0.40065	-0.177397	0.288527	0.486242	0.869619	-0.423481	-0.433342	0.291941	1.34233	42.2035	1.24019e-06	1.47612e-05
Ccl3	3	2.74113	1.57707	3.24715	2.50827	2.76675	-0.388663	0.144247	1.02324	-0.305492	41.8395	1.45146e-06	1.68426e-05
Stat2	3	0.311829	0.346016	0.7528	0.738811	0.667856	-0.0803419	0.0978224	0.607621	5.23866	41.768	1.49698e-06	1.7319e-05
Ifng	3	2.70716	2.85589	3.33403	1.6106	0.773595	1.39898	-0.932439	0.869105	-1.87018	41.448	1.71865e-06	1.94914e-05
Proc	3	0.843484	0.298361	0.665122	0.78674	0.508163	-0.181928	-0.00101261	0.220952	2.38246	41.1772	1.93141e-06	2.1589e-05
Serpinb9	3	0.542304	0.486163	0.504147	0.593035	0.528448	-0.141866	0.131602	0.35668	3.6187	40.762	2.30948e-06	2.51982e-05
Pla2g12b	3	0.209158	0.481156	0.483914	0.291501	-0.598696	-0.602068	-0.88589	-0.661987	2.05124	40.7403	2.33109e-06	2.54161e-05
Gzmc	3	1.38471	1.5467	2.31528	2.36103	1.60135	-0.370513	0.284609	1.17304	-1.27672	40.7027	2.36906e-06	2.57939e-05
Hacd4	3	0.678944	0.684962	0.535063	0.744825	0.484506	-0.645258	0.122717	0.273301	3.3826	40.4116	2.68481e-06	2.87065e-05
2018-09-06	3	0.107198	-0.0327425	-0.14386	0.0345744	0.302105	-0.671102	-0.181834	0.0145573	4.3175	40.2462	2.88256e-06	3.04453e-05
Slc17a8	3	0.0741737	1.38287	0.589505	0.20462	-0.210097	0.196083	0.103881	-0.347364	0.567698	40.2139	2.92283e-06	3.08077e-05
Nr2f1	3	0.334735	0.938301	0.529183	0.653954	0.136105	-0.00956124	-0.61177	0.353001	1.59428	40.0647	3.11605e-06	3.2557e-05
Ccl12	3	1.00361	0.698036	1.20694	1.16053	0.871245	-0.138687	-0.554848	0.85362	0.270054	39.7252	3.60423e-06	3.66705e-05
Nupr1	3	1.32339	0.676014	0.703753	0.667972	0.688241	-0.434013	-0.732468	0.810584	7.84796	39.2205	4.47331e-06	4.44639e-05
Gzmb	3	0.40146	-0.0138113	0.392051	0.57018	0.6194	-0.34191	-0.73416	-0.661212	2.67806	39.1874	4.53705e-06	4.50111e-05
Gm9992	3	-1.32824	-1.27859	-0.0538024	-0.29389	-1.28737	0.383224	-2.83288	-2.70204	-2.02884	39.0174	4.87898e-06	4.8157e-05
Rab32	3	0.33776	0.406819	0.664374	0.504578	0.302527	0.225076	-0.103947	-0.171375	3.97987	38.9441	5.03409e-06	4.94366e-05
Trmt1l	3	-0.544785	-0.0894666	-0.110814	0.0866275	0.0642142	-0.585812	-0.19953	-0.330651	4.54576	38.3357	6.52589e-06	6.19603e-05
Gramd3	3	0.441459	0.581625	0.595193	0.530164	0.458795	-0.116347	0.0600708	0.318191	7.22296	38.1515	7.0584e-06	6.62669e-05
Scimp	3	0.559785	0.555479	1.22277	1.1669	0.820339	-0.190455	-0.331252	-0.188942	0.0717458	38.1303	7.1222e-06	6.67346e-05
Spp1	3	0.804447	0.69983	1.66696	0.400709	0.482273	0.790813	-0.279775	0.0818338	-0.705486	37.7934	8.21944e-06	7.53335e-05
Gchfr	3	1.05231	1.15077	0.993827	0.812303	0.654441	0.279231	0.668239	0.334218	3.15604	37.7224	8.47127e-06	7.74587e-05
Trex1	3	-0.0663896	0.267808	0.388144	0.298626	0.0164334	-0.217946	-0.773491	-0.158693	2.91521	37.6225	8.83849e-06	8.03433e-05
Gcsam	3	0.696392	0.964595	0.275155	0.841121	0.765743	-0.792313	-0.829677	-0.623363	-0.571943	37.5198	9.23259e-06	8.34685e-05
Nfkbid	3	-0.270395	0.215271	0.54122	0.0658436	-0.29983	-0.0476752	-1.10539	0.268946	0.504158	37.4968	9.32317e-06	8.42069e-05
Fhl2	3	0.278754	0.241891	0.654602	0.447366	0.571749	-0.115005	0.0812876	0.379996	4.59234	37.4339	9.57515e-06	8.62819e-05
Plau	3	0.82625	0.945072	0.813913	0.713552	0.221789	-0.264525	0.0835919	0.349636	4.7878	37.2963	1.01507e-05	9.07937e-05
Bank1	3	-0.0705306	0.847794	0.915807	0.630958	0.359023	-1.19919	-0.493922	0.587384	0.248072	37.0252	1.13868e-05	0.00010045
Gimap4	3	-0.147712	-0.0218966	0.0822043	0.32855	0.430702	-0.655859	-0.604436	0.0731502	3.15612	36.7257	1.29257e-05	0.000111244
Cd8a	3	0.064824	-0.193082	0.123665	0.346712	0.729678	-0.317881	-0.335536	0.00479375	2.3642	36.203	1.61197e-05	0.000133837
2610528A11Rik	3	0.314673	0.0583318	0.374887	0.299929	0.614874	-0.582689	-0.243425	0.165613	9.20867	36.1759	1.63046e-05	0.000134867
Parp8	3	0.192194	0.0443053	0.472187	0.659152	0.539041	-0.361809	-0.310663	0.178524	1.69666	35.9807	1.77035e-05	0.000145354
Slc30a2	3	0.495567	0.93533	0.774386	0.525095	0.13757	0.93502	0.0706411	-0.190108	0.495032	35.7472	1.95337e-05	0.000157794
Hcar2	3	0.226084	0.0558592	0.38247	0.397691	0.12875	-0.233503	-1.12332	-0.40968	0.949298	35.6893	2.00152e-05	0.00016118
Hesx1	3	1.41848	2.07296	1.78353	1.12149	0.214753	0.412042	-0.654701	0.435081	-1.3182	35.6657	2.0215e-05	0.000162621
Il5ra	3	0.841182	2.56142	2.47318	1.17179	0.0486756	0.226779	-0.419072	-0.862863	-2.16252	35.6039	2.07476e-05	0.000166388
Ikzf2	3	0.0828508	0.146437	0.376874	0.286663	-0.000196389	-0.811849	0.0595425	-0.472245	3.89026	35.5559	2.11705e-05	0.000169255
Blnk	3	-0.433254	-0.472938	-0.129811	-0.100283	-0.197539	-0.547478	-0.641051	-0.572197	6.56799	35.4232	2.23859e-05	0.000177782
Rgs10	3	0.117044	0.121151	0.198882	0.430215	0.412767	-0.852873	-0.138348	0.303532	3.986	35.2857	2.3717e-05	0.00018749
Lxn	3	0.194277	0.227531	0.69718	0.591936	0.35099	-0.0851358	-0.288364	0.0735532	3.82912	35.247	2.41057e-05	0.000189982
Krba1	3	0.351766	0.270428	0.591869	0.364263	0.427661	-0.466655	-0.116611	0.224027	4.1614	35.0667	2.60003e-05	0.000202651
H2-T24	3	0.518969	0.160575	0.746805	0.840695	0.796525	0.0221448	-0.243289	0.454552	1.19403	35.0612	2.60606e-05	0.000202815
Batf	3	0.368559	0.41966	0.702713	0.83985	0.168297	-0.0470696	-0.723406	0.0693962	0.523997	35.0304	2.64002e-05	0.000205047
Cx3cr1	3	0.134697	0.359396	0.661365	0.788789	0.64814	-0.358139	-0.100902	0.400236	4.1555	34.833	2.86776e-05	0.000219767
Phf11d	3	0.642537	0.349459	0.535054	0.6289	0.405947	-0.140843	-0.322987	0.409687	2.94794	34.3121	3.56626e-05	0.000265945
Renbp	3	0.407005	0.607936	0.528483	0.585477	0.433075	-0.134314	0.0078856	0.103745	2.62735	34.2692	3.63076e-05	0.000269203
Sectm1a	3	1.56033	1.12101	1.52799	1.19877	1.04146	-0.106933	0.459873	0.368483	2.32239	34.2253	3.69798e-05	0.000273665
Rcn1	3	0.0773941	0.146368	0.0555765	0.180679	0.0182609	-0.876173	-0.389256	0.210036	4.23464	34.2062	3.72755e-05	0.000275721
Upp1	3	-0.229138	-0.656304	0.211527	-0.116225	-0.366049	-0.557285	-1.125	-1.07463	5.25426	34.1226	3.85994e-05	0.000284026
Tigit	3	-0.375104	-0.56634	0.639058	0.644601	0.993898	-0.441443	-0.671639	-0.182723	-0.411134	34.1101	3.88019e-05	0.000285245
Fam198a	3	-0.314724	0.310028	-0.0924539	-0.495486	0.102855	-2.14737	-0.759324	0.0834281	0.0483481	34.0271	4.017e-05	0.000293635
Klrg1	3	0.0303266	-0.694942	-0.102392	0.339454	0.549401	-2.55119	-1.31975	0.00532531	-0.954612	34.0209	4.02745e-05	0.00029426
Prdm1	3	0.0122316	-0.0893787	0.464554	0.194364	-0.177426	-0.317175	-0.192981	-0.797825	2.5951	33.9457	4.15569e-05	0.000302775
Sprr2a1	3	0.664024	0.797794	0.952562	0.507032	0.0810841	0.219935	0.287942	0.201701	9.32036	33.925	4.1918e-05	0.000304689
Mab21l3	3	2.24941	1.90914	1.65904	1.9544	1.01175	-0.172302	0.669897	0.785841	-0.415158	33.8023	4.41171e-05	0.000318735
Cd160	3	0.386855	-0.201582	0.461513	0.405638	0.988974	-0.583499	-0.227553	0.231213	0.88236	33.748	4.51278e-05	0.00032528
Hist1h2ap	3	0.489723	3.04236	2.1483	1.67701	-0.196377	-0.620244	-1.81974	-1.12137	3.98774	33.6496	4.70151e-05	0.000336851
Krt78	3	2.56611	2.99241	1.91939	0.322722	2.38676	0.654567	-0.208463	1.20173	-2.13777	33.4202	5.17247e-05	0.000364465
Plekhn1	3	0.199822	0.16334	0.401245	0.332311	0.153565	-0.548957	-0.812945	-0.520972	2.1235	33.1282	5.83967e-05	0.000404762
Mmp9	3	-0.022268	-0.0654221	0.251062	0.0632298	-0.663792	-0.446253	-1.14318	-1.41092	2.78311	32.996	6.16914e-05	0.000424754
Rtp4	3	0.704061	0.540978	0.689705	0.737937	0.557411	-0.638607	-0.0674778	0.369043	3.85747	32.7594	6.80496e-05	0.000461975
Gm14548	3	0.531712	1.47332	1.4253	0.685262	0.357887	1.08411	-0.33213	0.195981	-0.907249	32.436	7.77955e-05	0.00051613
Tspan11	3	0.413151	0.887911	0.666884	0.393009	0.0141722	0.197898	-0.161167	0.312904	1.77969	32.2001	8.57604e-05	0.000562315
Trim30a	3	0.403358	0.340335	0.687343	0.833175	0.51936	-0.127582	-0.0160579	0.31636	2.85397	32.1706	8.68114e-05	0.000568227
Lif	3	-0.0604739	0.318081	-0.0929859	0.342666	-0.399097	0.0339942	-0.778804	-0.531606	1.43975	31.7978	0.000101237	0.000647368
Klrk1	3	-0.190525	0.0221988	-0.0341846	0.623994	0.607142	-0.777788	-0.849881	-0.0560608	0.168668	31.6715	0.000106641	0.000677459
Tnfsf14	3	-0.0384704	0.349118	0.600226	0.414304	0.185041	-0.23479	-1.3976	-0.409858	-0.43715	31.4683	0.000115936	0.000729935
Fli1	3	0.0271635	0.221665	0.247008	0.323774	0.176894	-0.641633	-0.861799	-0.032543	2.65297	31.4555	0.000116545	0.00073258
Bnipl	3	-0.0796618	-0.303288	0.240115	0.516255	0.585063	-0.355217	-0.561016	0.190609	1.24349	31.3122	0.000123616	0.000768624
Dnah6	3	1.27255	1.23633	1.16704	0.51578	-0.701125	0.605242	-0.320749	-0.893893	-1.45888	31.017	0.000139529	0.000851545
Gm12185	3	1.59506	0.732249	1.40418	1.78488	1.41695	-0.0464719	-0.65659	0.627889	0.498968	31.0019	0.000140393	0.000855806
Klra6	3	1.96147	1.74135	1.44738	2.03718	2.28186	0.840854	-0.152681	1.3293	-1.30647	30.924	0.000144949	0.000879779
Sun3	3	1.11551	-0.373566	2.05396	2.43472	0.393136	0.291599	-1.61491	1.31971	-2.2468	30.8489	0.000149476	0.000903722
Bcl2a1d	3	0.261582	0.601106	0.647468	1.01718	0.824259	0.16194	-0.57687	-0.0158716	0.96969	30.8369	0.000150211	0.000907461
Pla2g2d	3	0.575779	0.419156	0.968762	0.917528	0.906086	-0.28713	-0.290434	0.638516	2.33621	30.7837	0.000153518	0.000924565
Nlrp3	3	0.908131	1.05958	1.24053	0.778181	0.575829	0.482488	-0.478304	-0.30618	0.239513	30.6939	0.000159262	0.00095324
Dapp1	3	0.500653	0.271996	0.687797	0.663226	0.531449	-0.236839	-0.226274	0.146081	2.45061	30.4782	0.000173935	0.00102617
Cnn2	3	0.403308	0.56698	0.555992	0.649186	0.317759	-0.028701	0.224328	0.289244	6.38262	30.4261	0.000177673	0.0010449
Rnf183	3	0.917753	1.27724	1.78359	0.668169	0.169166	0.358388	0.712609	0.186468	-0.846838	30.3899	0.000180319	0.00105846
Fam13a	3	0.612448	0.0605174	0.408832	0.204497	0.226319	-0.112273	0.326676	-0.0917925	5.69412	30.3178	0.000185706	0.00108353
Ncoa7	3	-0.113839	-0.210906	0.133412	0.193201	-0.0473174	-0.724015	-0.20025	-0.0334255	5.81474	30.2856	0.000188163	0.00109515
Dnaaf3	3	0.840244	0.923218	0.961166	1.0974	0.55954	0.326103	-0.106234	0.871267	0.754468	30.2749	0.000188984	0.00109894
Ifi213	3	0.873126	1.08791	1.16228	1.09487	0.816743	-0.254968	-0.994038	0.450537	-0.785965	30.2466	0.000191174	0.00111001
Atat1	3	-0.0524269	0.139795	-0.165918	0.136401	0.309851	-0.974397	-0.206288	0.24886	1.73702	30.1678	0.000197416	0.00113817
Gimap7	3	-0.705136	-0.284622	-0.263431	0.217875	0.438144	-0.664755	-0.784763	-0.15989	0.815536	30.0838	0.000204292	0.00117388
Samsn1	3	0.535093	0.863698	0.953258	1.04161	0.711546	0.602269	-0.610159	0.550099	0.322706	29.942	0.000216426	0.00123266
Adora3	3	0.106801	0.717426	0.363919	1.02407	0.626747	-0.112371	-0.733924	-0.425703	-0.54131	29.7986	0.000229427	0.00129624
Igf2bp3	3	0.593322	-0.155404	0.571783	0.228959	0.544029	-0.737867	-2.01326	-0.24344	-1.13023	29.7375	0.000235191	0.00132208
Rassf5	3	0.11374	0.27334	0.570201	0.606146	0.484818	0.0138023	-0.354341	0.138703	2.49584	29.6389	0.000244801	0.00136817
Isg15	3	0.427998	0.679676	1.04019	0.882309	0.451393	-0.570738	-0.00417379	0.628922	3.22124	29.6003	0.000248666	0.00138678
Borcs7	3	0.722967	0.226587	0.320146	0.268382	0.320731	-0.276836	-0.240612	0.317644	2.8437	29.5003	0.00025896	0.00143542
Esco1	3	-0.304214	-0.118941	0.016715	0.0463243	0.0305127	-0.677903	-0.464992	0.0247242	4.3858	29.3548	0.000274698	0.00151079
Phf11b	3	0.454719	0.396793	0.611189	0.722272	0.266848	-0.266204	-0.609921	0.157032	2.54435	29.2191	0.000290211	0.00158099
Aqp9	3	0.384782	0.811478	0.857759	1.83017	1.22048	-0.662503	-0.291524	0.449112	-1.221	29.033	0.000312894	0.00168447
Padi4	3	0.643653	0.968853	1.54824	0.989399	0.0325978	0.41902	0.466933	0.1962	-0.596818	29.0073	0.000316169	0.00170033
F5	3	0.888239	0.86595	1.09851	1.05859	0.384874	0.116459	0.0129068	0.0531123	1.04863	28.9891	0.000318494	0.00171105
A530064D06Rik	3	1.24807	1.25596	1.48897	0.154871	0.798869	-0.104657	-1.46416	-0.00521563	-1.60556	28.716	0.000355616	0.00187417
Pnp2	3	-0.229206	0.0106846	0.250146	0.00635953	-0.222863	-0.773218	-0.266693	-0.640417	4.91111	28.1444	0.00044756	0.00225831
Dio2	3	0.618019	0.804293	0.911144	0.814175	-0.630393	0.907158	0.15017	-0.328862	0.231492	28.0354	0.000467562	0.00234098
Pglyrp2	3	0.256939	-0.39793	0.238094	0.217032	0.832661	-0.376939	-0.564437	-0.00308406	0.0811643	27.9805	0.000477972	0.00238464
Cdc42ep3	3	0.279799	0.348399	0.102891	0.263916	0.176097	-0.633604	0.0512161	0.140368	4.48462	27.8989	0.000493859	0.00244973
Acpp	3	0.383329	0.224721	0.700867	0.522396	-0.197783	-0.133593	-0.197439	-0.196787	3.65319	27.7671	0.000520624	0.0025661
Fgfbp3	3	0.229774	0.299004	-0.0232754	-0.499509	0.711622	-0.886092	-0.0423135	0.227944	1.6061	27.7292	0.000528566	0.0026005
Rapsn	3	0.191525	1.21931	0.49634	1.01727	1.25468	-0.290066	0.0474663	0.301272	-0.845531	27.7093	0.000532802	0.00261742
Il20rb	3	0.767288	0.0901393	0.622924	0.13782	-0.260044	0.0810278	-0.768441	-0.0914306	0.601916	27.7089	0.000532892	0.00261742
Clcn1	3	0.936524	1.03117	1.15599	1.0493	0.716308	0.216533	0.483713	-0.0889288	0.0921156	27.5379	0.000570573	0.00276835
Cysltr1	3	0.496126	0.841289	0.660768	0.464615	0.289357	-0.315068	-0.053761	0.454614	1.51006	27.4546	0.00058988	0.00285222
Lrrc17	3	0.0322487	-0.189131	-0.332061	-0.0405339	0.235736	-0.903381	-0.554909	0.13021	2.74856	27.4233	0.000597298	0.00287912
Syne4	3	0.295378	0.52465	0.426354	0.785792	-0.402983	0.259328	-0.750323	-0.0835761	0.549619	27.3945	0.000604197	0.00290966
Mob3c	3	-0.243986	-0.137621	0.024776	0.20905	0.0282881	-0.732996	-0.519104	-0.00123558	3.45458	27.3685	0.000610483	0.00293084
Arhgap15	3	0.466368	0.670584	0.746455	0.871268	0.585288	-0.139403	-0.140358	0.114047	1.06185	27.2139	0.000649288	0.0030866
Pilrb1	3	-0.411283	0.786575	0.647738	1.02531	0.425604	-0.658602	-0.19755	0.659679	-0.460456	27.1489	0.000666315	0.00315116
Ddx17	3	-0.697564	-0.564429	-0.22711	-0.0921975	-0.151488	-0.849032	-0.387503	-0.527007	7.29918	27.1363	0.000669664	0.00316007
Ovgp1	3	0.391914	0.0767697	0.340516	0.940187	0.148818	-0.892062	-1.12886	-0.377483	-0.246469	26.9969	0.000707854	0.00330782
Ccl5	3	-0.150401	-0.0802487	-0.181225	0.362017	0.494611	-0.396785	-0.73997	-0.59318	2.71469	26.6818	0.000802207	0.00367514
Rprd1a	3	-0.367107	-0.427572	-0.0393351	0.0594761	-0.102389	-0.697872	-0.0878121	-0.300635	3.44718	26.4802	0.000868891	0.00392619
H2-DMb2	3	0.262703	0.392644	0.668393	0.809259	0.511296	-0.438191	-0.20802	0.509233	2.39371	26.4272	0.000887286	0.00399652
2610524H06Rik	3	0.603112	0.823379	0.494805	0.286486	0.0888365	0.428133	0.0910131	0.05402	1.58951	26.0084	0.00104685	0.00454795
Cd274	3	0.896687	0.822752	0.918518	0.698515	0.395591	-0.220005	-0.166862	0.593948	3.23189	26.002	0.00104949	0.00455788
Krt18	3	0.586474	0.409748	0.307857	0.293759	0.370614	0.465983	0.0837083	0.125414	8.85453	25.8845	0.00109918	0.00472872
Gad2	3	-0.262059	-0.00341125	0.589506	0.237565	-0.388588	-1.10382	-0.740459	0.322892	0.124999	25.8147	0.00112977	0.0048371
Arid4b	3	-0.544248	-0.202018	-0.170464	-0.0502613	-0.0358158	-0.720871	-0.569414	-0.240183	4.55099	25.4988	0.00127902	0.00535548
Lsm7	3	-0.392042	-0.465129	0.45584	0.432279	-0.756292	-0.239597	-0.908775	-0.808475	2.67163	25.3841	0.00133783	0.00554857
Cd209b	3	-0.370883	-0.580002	0.357944	-0.250945	-0.768614	0.227838	-1.76739	-1.64174	-0.597099	25.1724	0.00145331	0.00594263
Mzb1	3	-0.720837	-0.829568	1.18262	1.0818	-0.151283	-1.64816	-0.937767	0.450718	1.76152	24.9846	0.0015639	0.00632225
Treml4	3	-0.252088	0.307161	0.543016	0.655241	0.140932	-0.758962	-0.760138	-0.578831	-0.498753	24.8461	0.00165072	0.00659352
Mamstr	3	0.617892	0.582981	0.297605	0.874004	-0.69745	-0.498936	-0.424859	0.807103	-0.534996	24.8184	0.00166858	0.00664948
Rubcnl	3	0.370718	0.72363	0.478842	0.938309	0.805388	0.0874382	-0.875762	0.802836	-0.341584	24.7912	0.00168635	0.00670309
Drc1	3	-0.230556	0.0963553	0.773813	-0.0331757	0.412377	-0.299822	-0.543433	-0.0627973	-0.0833999	24.7878	0.00168858	0.00670853
Gm29094	3	-0.536485	0.487288	1.2989	-0.938733	-0.689015	-0.42517	-1.38681	-3.68212	-0.401167	24.6504	0.00178132	0.00702125
Htr7	3	0.374676	0.748687	0.59002	0.598167	0.47726	0.586427	-0.177788	-0.298984	0.0589048	24.6049	0.00181312	0.00712852
Hpgds	3	-0.127931	0.0551267	-0.141594	-0.0865091	-0.0481552	-0.874582	-0.909006	0.164295	2.25401	24.5811	0.00182994	0.00718009
Icam2	3	0.11685	0.739769	0.639471	0.583499	0.617673	-0.0208286	-0.00636171	0.664866	1.54695	24.574	0.00183498	0.00719624
Oas1g	3	0.433516	0.226472	0.615551	0.584997	0.286437	-0.298769	0.30116	0.36453	4.53923	24.4779	0.00190476	0.00740443
Zfp708	3	5.24755	5.14169	5.52695	4.35115	4.02634	-0.702182	4.84104	-0.0209047	-2.10578	24.2945	0.00204513	0.00784985
Pdyn	3	0.309342	0.640925	0.40712	0.375865	-0.0517722	-0.0276673	-0.596218	-0.34449	0.423111	24.2289	0.00209775	0.00802605
9130008F23Rik	3	-0.433208	-0.361142	-0.0299686	-0.0979526	0.189288	-0.65041	-0.900256	-0.0438367	2.69096	24.1852	0.00213352	0.00814482
Ifit1	3	0.697089	0.324223	0.945035	0.746555	0.930779	-0.572074	0.26735	0.670074	4.97924	23.9803	0.00230926	0.00870445
Cd300ld4	3	-0.288146	1.63644	2.09633	1.45646	0.832526	0.0381031	-5.5637	0.700387	-1.02906	23.9555	0.00233149	0.00877119
Lrrc27	3	1.10301	0.376326	0.289759	0.751827	0.20537	-0.36615	-0.0178648	0.742085	0.0706458	23.8515	0.00242695	0.00906224
5730507C01Rik	3	-0.0446371	-0.16069	0.15941	0.286995	0.00471507	-0.63623	-0.0883188	-0.13023	2.81469	23.8057	0.00247012	0.0091903
Usp18	3	0.428601	0.716715	0.890262	0.843833	0.451376	-0.199066	0.0114664	0.416315	2.22661	23.7643	0.00250983	0.00930683
Ptgs2	3	0.648013	0.922449	1.04425	0.417059	-0.17499	0.707786	-0.245995	-0.095926	2.74321	23.7206	0.00255236	0.00944199
Rarres1	3	0.624572	0.297631	0.916629	0.528187	0.376438	0.210765	-0.489601	0.257058	0.0668869	23.6608	0.00261179	0.00962054
Casr	3	1.02699	0.560808	1.04547	0.774098	-0.125111	0.983887	0.339742	-0.239612	-0.768865	23.5878	0.0026861	0.00984057
Cd300lf	3	0.463945	0.390722	0.256222	0.591386	0.197092	0.240456	-0.299796	0.575479	1.48986	23.4787	0.00280106	0.0101872
Izumo4	3	-0.192906	-0.511575	-0.231703	-0.0381105	-0.0174746	-0.502279	-0.919037	-0.219265	2.29541	23.3508	0.00294183	0.0106073
Ifit3	3	0.488354	0.257704	0.440396	0.631449	0.477983	-0.809998	-0.158401	0.261632	3.60319	23.348	0.00294506	0.0106165
Sult5a1	3	-0.138274	0.174508	0.364421	0.785173	-0.646444	0.331334	-0.86291	-0.455	-0.939775	23.3118	0.00298621	0.0107423
Ano5	3	1.38372	1.21924	0.966795	1.31484	0.953533	-1.13738	0.419564	1.02583	-0.945409	23.2837	0.00301842	0.0108356
Hist1h2ao	3	-0.231483	0.465222	1.01661	0.964277	-0.662042	-1.30442	-0.284103	-1.6795	3.41282	23.2471	0.0030611	0.0109483
Hist1h2bj	3	0.340487	1.58105	0.622804	0.0683796	-0.753573	0.791963	-0.422008	-0.664396	-1.54332	23.1945	0.00312328	0.0111443
Adamts6	3	-0.440103	-0.1947	0.533696	0.823153	0.271653	-1.02031	-1.33263	0.648793	-1.11211	23.0098	0.00335169	0.0117814
BC028528	3	-0.233282	0.230347	0.0947769	0.143595	0.301331	-0.170534	-0.77615	-0.108642	0.806638	22.8988	0.00349662	0.0122024
Vegfd	3	-0.108667	0.261045	0.347375	0.403489	-0.357106	0.505046	-0.611509	-0.106099	1.10962	22.7904	0.00364401	0.0126288
Lum	3	0.491865	0.684227	0.746011	0.84377	0.795403	-0.18527	0.299126	0.771114	5.61017	22.7486	0.00370252	0.0127916
Slfn8	3	0.679458	0.622685	0.888114	0.879758	0.800051	0.415413	-0.0528338	0.486087	1.11959	22.6462	0.0038495	0.013182
Wdr86	3	0.113628	0.664878	0.922666	1.00945	0.16421	-0.581272	-0.13323	0.376004	-0.35241	22.5731	0.00395778	0.0134785
BC035044	3	0.19632	-0.324163	0.0593898	0.448978	0.90243	-0.16517	-0.585386	0.358421	-0.322771	22.5218	0.00403559	0.0136894
Ipcef1	3	0.302565	-0.00734503	0.405204	0.764099	0.585605	-0.139433	-0.316907	0.195966	0.751912	22.4272	0.00418301	0.0140788
Pcdhgc4	3	0.64668	0.482106	0.334149	0.539584	0.429314	0.0376851	0.0133859	0.189445	5.38205	22.4078	0.00421392	0.0141399
Rcn3	3	0.294701	0.48391	0.115805	0.574247	-0.0352789	-0.881934	0.0694416	0.292856	5.13378	22.3406	0.00432248	0.0144476
Dkkl1	3	0.0380762	0.262238	0.280906	0.361513	-0.664261	-1.55421	-0.496279	0.153015	-0.107992	22.3246	0.0043488	0.0145156
Trim72	3	0.742515	0.353527	0.733118	0.751139	0.726475	0.146042	0.0388833	0.493126	2.55985	22.2828	0.00441804	0.0146726
Meox2	3	-0.0268225	0.47001	0.01004	0.793666	0.220124	-0.8571	-0.275986	0.370018	0.188043	22.0789	0.00477179	0.0156235
Cd101	3	-0.417183	-0.078623	0.175367	0.0841334	0.166377	-0.796587	-1.13903	-0.713585	-0.214742	21.9597	0.00499104	0.016181
Myo3a	3	0.427857	0.103032	-0.0349146	0.290196	0.0294928	-1.5926	-0.0259161	0.483495	1.42306	21.899	0.00510644	0.0164795
Il27ra	3	-0.384212	0.130378	0.246584	0.332935	0.255088	-0.981998	-0.464091	0.100695	0.547377	21.8438	0.00521352	0.0167449
Gm14399	3	0.274894	-0.119785	0.527838	-0.354342	0.515279	-1.20789	-0.121934	0.0668236	0.277046	21.7892	0.00532175	0.0170327
Edn1	3	0.54055	-0.478818	-0.206696	0.279414	0.570384	-1.27757	-0.235005	-0.0415999	4.16513	21.758	0.00538456	0.0171841
Cdkl5	3	0.411117	0.609108	0.450416	0.314802	0.0713248	-0.265005	0.418136	-0.316308	0.704833	21.5919	0.00573069	0.0180916
Ntf3	3	0.0787323	0.111561	-0.308946	0.0946113	-0.0271348	-1.31072	-1.17045	0.168178	0.377095	21.5299	0.00586526	0.0184191
Treml2	3	0.00421012	0.11214	0.359838	0.531783	-0.35487	-0.805654	-1.42743	-0.696163	-0.166786	21.3329	0.00631366	0.0195232
Serpinb6b	3	0.265844	-0.00424599	0.304095	0.663317	0.428095	-0.601326	-0.311148	0.295432	1.60947	21.3295	0.00632171	0.0195442
Cd247	3	-0.163338	-0.125041	0.0297055	0.455334	0.0798718	-0.739691	-0.925344	-0.332542	0.953428	21.1014	0.00688299	0.0208567
Rsad2	3	0.874402	0.974124	0.818362	0.799185	0.718571	-0.131989	0.433843	0.642054	3.21577	20.9702	0.00722696	0.0217033
Ifnz	3	-0.780509	-0.728945	-0.0505787	1.05382	0.93052	-3.53632	-0.522072	-3.15549	-2.43142	20.912	0.007385	0.0220881
Chst8	3	0.705319	0.510725	0.310183	0.269715	0.421969	0.364022	0.232794	-0.0519874	2.23447	20.8554	0.0075416	0.0225045
Zfp972	3	0.214893	1.14377	0.378621	0.438184	0.481707	0.262327	-0.622943	0.280129	-0.584756	20.8453	0.00756998	0.0225545
Prdx6	3	0.25845	0.569864	0.215387	-0.0646805	-0.334382	-0.227279	0.0849266	-0.668096	9.5075	20.8201	0.00764094	0.022718
Epgn	3	-0.434811	-0.338235	-0.0315948	0.753111	-0.938538	-1.9789	-3.08012	-2.31309	-2.4046	20.7265	0.00791067	0.0233589
Fam212a	3	-0.0510918	0.524598	0.464077	0.122395	0.301426	-0.637037	-0.630642	0.323459	0.0803358	20.6898	0.00801863	0.023592
Socs1	3	0.927953	0.87889	0.553755	0.792845	0.131129	0.343006	-0.472828	0.0996672	3.51359	20.6398	0.00816852	0.0239412
Dguok	3	-0.114771	-0.150786	-0.0607695	0.114574	0.0248345	-0.589146	-0.364201	-0.000373952	4.10254	20.6084	0.00826374	0.0241534
Tnfrsf17	3	-1.60141	-0.849963	0.175695	-0.0948479	-0.0332614	-1.89819	-1.08747	-0.102649	-1.02841	20.4905	0.00863143	0.0249603
Sfrp4	3	-0.222961	0.303955	0.572447	0.408162	-0.544035	-0.319332	-1.22856	-0.641521	1.1595	20.4843	0.00865125	0.0250076
2810403A07Rik	3	-0.812178	-0.109338	-0.44263	-0.0405883	-0.142388	-0.697951	-0.49133	-0.348087	4.65732	20.4833	0.00865423	0.0250076
Rgn	3	0.826458	0.748245	0.68291	0.555445	-0.111179	0.669849	0.139953	0.245837	0.307171	20.4447	0.00877844	0.0253099
Folr2	3	0.310498	0.718114	0.74677	0.60728	-0.0452848	-0.256341	-0.922069	0.424935	2.5746	20.0621	0.0101038	0.0283212
L3mbtl3	3	-0.754741	-0.283925	-0.310772	0.0594113	-0.346585	-0.918842	-0.614868	-0.54148	3.75441	20.0611	0.0101072	0.0283257
Vwf	3	-0.258895	0.989908	-0.156428	0.55842	0.143317	-0.168552	0.0707365	-0.416635	3.98657	20.0477	0.010157	0.0284344
Sorbs3	3	-0.120644	-0.0469469	-0.236806	0.0077187	-0.0834403	0.2018	-0.612674	0.0215717	4.18878	20.0258	0.0102387	0.028591
Emp3	3	0.352232	0.651036	0.584035	0.60126	0.41976	-0.300086	0.154799	0.514152	3.90887	19.9629	0.0104773	0.0291368
Fcrla	3	-0.701421	-0.252552	0.239443	-0.235545	-0.184526	-2.4274	-1.56919	-0.00929575	-0.480373	19.8973	0.0107315	0.0297106
Nudt15	3	0.67755	-0.0254745	0.270847	0.0895581	0.0177974	-0.60424	-0.105557	0.326717	1.94523	19.8659	0.0108555	0.0300164
Cdkal1	3	-0.136039	-0.114213	0.040748	0.0746437	0.156406	-0.618367	-0.365848	0.105689	3.48631	19.7778	0.0112103	0.0307782
Mcoln3	3	-0.0945168	-0.709755	-0.660428	-0.032952	0.512423	-2.6776	-0.919775	-0.167797	-0.312403	19.7337	0.0113919	0.0311558
Mgl2	3	0.731179	0.839477	0.80149	0.552117	0.408241	-0.371998	0.0600336	0.400591	2.83894	18.9917	0.0149042	0.0387673
Slc34a1	3	-0.0706113	-0.156599	0.6552	0.48535	-0.00219789	-0.500061	0.0928881	0.0586375	0.623672	18.9451	0.0151563	0.0392914
Jmjd6	3	-0.632966	-0.140501	-0.193896	-0.173261	-0.285665	-0.249964	-0.531607	-0.246131	4.41208	18.8479	0.0156946	0.0403568
Themis	3	-0.28056	-0.559266	-0.20794	0.594126	0.187784	-1.1713	-1.43269	-0.155415	-0.972648	18.7746	0.0161128	0.0412322
Klrd1	3	0.272096	0.431414	0.152309	0.749239	0.534296	-0.670546	-0.43266	0.0821548	0.142409	18.6443	0.0168819	0.0428001
Tbx15	3	0.648731	0.191725	0.196632	0.190161	0.227902	-1.41195	-0.73422	0.738965	-0.937039	18.5206	0.0176447	0.0443359
Adm	3	3.50257	2.6707	6.1226	3.92028	4.57696	-0.153116	-0.0685729	5.67169	1.38987	18.4113	0.0183454	0.045778
Stap1	3	0.242036	-0.206687	0.457738	0.5626	0.640295	-1.07488	-0.862479	0.205765	-0.883759	18.4075	0.0183702	0.0458031
Ace3	3	1.92113	1.86469	1.46108	0.402984	0.345923	1.28468	-0.194011	0.68071	-2.02842	18.3325	0.018867	0.0467714
Il2ra	3	0.336739	0.2708	0.54105	0.851259	0.747882	-0.147036	-0.351544	0.358573	0.455294	18.3119	0.0190059	0.0470107
Btbd16	3	-1.23161	-1.19621	-0.231769	0.291683	-0.105534	-0.435963	-2.84938	-0.757559	-2.05016	18.252	0.0194146	0.0477703

### Sheet: module4
GeneName	module	logFC.d02	logFC.d04	logFC.d06	logFC.d07	logFC.d08	logFC.d10	logFC.d12	logFC.d14	logCPM	LR	PValue	FDR
Mcpt2	4	2.44761	4.75177	7.11614	7.39916	7.1364	5.08812	6.60765	5.42294	0.363468	199.018	1.02868e-38	1.14081e-35
Mcpt1	4	0.65327	3.06271	5.02815	5.20886	5.00551	3.26422	4.57587	3.96084	1.31671	175.117	1.09046e-33	7.36107e-31
Kcne4	4	0.409745	1.41387	0.62014	0.735973	0.524612	2.92157	0.438655	0.385307	2.98862	164.14	2.17688e-31	1.25179e-28
Sphk1	4	0.776931	1.20779	0.595334	0.5262	0.228218	1.82473	0.179714	0.354906	2.55395	130.169	2.60921e-24	6.86619e-22
Mmp8	4	1.83444	4.58451	6.08187	5.76633	4.92573	8.7303	3.6503	2.11881	-0.53059	128.738	5.16566e-24	1.29358e-21
Serpina3m	4	1.0547	4.35621	4.97054	4.97298	2.57939	9.9035	4.56945	2.10807	0.318048	125.163	2.83986e-23	6.03995e-21
Steap4	4	1.49764	1.81058	2.44655	2.08045	1.56891	3.34975	1.49363	1.03215	4.13996	113.791	6.31977e-21	9.91119e-19
Saa3	4	0.920222	2.88568	3.62936	3.681	2.14668	5.4063	2.74867	1.37944	5.24346	110.453	3.0734e-20	4.33797e-18
Fcgr4	4	0.618653	1.60116	2.33095	2.54419	1.74245	2.79886	0.849803	0.995225	2.92273	107.144	1.46952e-19	1.9173e-17
Abcg1	4	0.00106331	0.109598	0.694626	1.00303	0.906789	0.473396	0.162279	0.156468	3.69095	104.527	5.05566e-19	6.18065e-17
Duox2	4	0.460662	0.974311	2.03424	2.14616	1.51809	2.28576	1.62107	0.474767	8.02078	103.651	7.64465e-19	9.06037e-17
Pappa2	4	0.519527	1.49519	1.91847	1.79416	0.560305	3.51112	1.44033	1.16841	2.02174	98.4539	8.83481e-18	9.0243e-16
Slc10a6	4	0.145599	1.16461	0.687358	1.15729	0.452887	3.65241	0.234203	1.00919	0.235923	94.3625	6.0325e-17	5.15909e-15
Ctps	4	0.439405	1.09094	0.742856	0.729219	0.0368751	1.9165	0.60903	0.163021	4.919	93.4492	9.25592e-17	7.68489e-15
Clec4d	4	0.671432	2.17934	3.30498	3.03541	2.2208	4.6507	1.83405	1.57984	-0.54684	93.1957	1.0423e-16	8.56234e-15
Apoe	4	0.154942	0.513065	0.954616	1.26397	1.37704	1.22418	0.431455	1.00951	9.28719	90.1955	4.24432e-16	3.1231e-14
Cd14	4	0.124208	0.502869	1.19142	1.14825	0.634875	1.31287	0.346007	0.30063	5.34165	88.8149	8.09023e-16	5.7095e-14
Marco	4	0.14485	1.26371	2.28258	2.24527	0.542096	3.37426	0.997608	-0.345291	-1.11606	88.7882	8.19175e-16	5.73777e-14
Rtn4rl2	4	1.11614	1.81585	0.570303	0.831925	-0.330572	3.0316	0.334886	0.251287	1.25126	88.7593	8.30321e-16	5.78097e-14
Alox5ap	4	0.566646	1.05879	1.40467	1.4957	1.23077	1.78692	0.495628	0.950948	3.15406	87.9418	1.21615e-15	8.13875e-14
Pirb	4	1.01764	1.85897	2.55879	2.71466	2.15861	3.2568	1.10545	1.60118	2.93312	86.1385	2.81961e-15	1.75812e-13
Lox	4	0.565722	1.56673	2.34464	2.57139	2.11856	3.15884	1.43716	1.3677	4.05957	85.8036	3.2958e-15	2.03058e-13
Mgp	4	0.755534	1.3423	1.18054	1.43902	1.14613	1.8816	0.660241	0.797016	5.72283	85.4144	3.9509e-15	2.36089e-13
Ly6f	4	0.722127	2.12456	3.85511	4.37229	2.5164	3.92224	2.26247	0.977214	-1.59767	79.0368	7.63804e-14	3.88814e-12
Gna14	4	1.09466	1.25503	2.4509	2.42126	1.8969	2.60916	1.64999	1.3409	5.53644	78.1318	1.16117e-13	5.68715e-12
Adam8	4	0.482723	0.828583	1.35781	1.5156	1.13139	1.87083	0.289434	0.702199	1.91802	77.9777	1.24698e-13	6.08824e-12
Ms4a6d	4	1.36491	1.91525	2.42402	2.6827	2.00836	3.48793	1.65927	1.83974	2.47692	77.1373	1.83905e-13	8.73181e-12
Fpr1	4	-0.991964	0.171752	1.2836	1.05344	1.02884	2.72602	-1.00898	0.0343123	-0.795692	75.1213	4.66426e-13	2.08695e-11
Gm11361	4	4.82092	0.97595	3.20505	8.22968	10.2708	12.9714	7.98719	6.08484	-2.36973	74.4547	6.34221e-13	2.77378e-11
Cdcp1	4	0.455822	0.521186	0.903211	0.932237	0.73829	0.883355	0.65587	0.461965	6.72278	73.9028	8.1784e-13	3.51739e-11
Ptk6	4	0.616909	1.15406	2.53301	2.44518	1.60837	2.72032	0.991542	0.711595	4.62169	73.444	1.0102e-12	4.28533e-11
Mmp7	4	0.182477	0.815911	2.42267	2.93604	2.66357	2.75946	2.44919	2.1237	3.34686	72.9161	1.28792e-12	5.4044e-11
Chil3	4	3.51561	4.37421	5.02873	4.76166	2.46468	8.10567	3.68317	2.63042	1.61881	72.125	1.85298e-12	7.59085e-11
Psat1	4	0.191484	0.623507	0.576748	0.222827	-0.423232	1.35875	0.312145	0.0974478	3.99316	71.1503	2.89941e-12	1.15426e-10
Itih3	4	0.169087	0.443422	0.519861	0.546812	-0.47699	1.41558	-0.136109	-0.997763	0.339024	71.0122	3.08914e-12	1.21731e-10
Spon1	4	0.710188	1.2826	1.72242	1.68229	0.860171	2.4825	0.731208	0.914035	3.59393	70.6879	3.58476e-12	1.39491e-10
Xdh	4	0.101496	0.216329	0.797886	0.882087	0.726133	1.27727	0.115434	0.26763	6.773	69.0892	7.45925e-12	2.70589e-10
S100a9	4	2.39873	5.56223	7.03124	5.95113	5.79103	7.33051	4.05194	3.87863	1.05053	68.6237	9.23038e-12	3.30209e-10
Dhrs3	4	0.469896	0.702504	0.783855	0.959854	0.965083	1.03599	0.530633	0.571898	6.28773	68.4038	1.02074e-11	3.62654e-10
Pgap1	4	0.45967	0.416143	0.481294	0.263387	0.311878	1.27115	1.20682	-0.146638	4.63292	68.191	1.12511e-11	3.93434e-10
Ms4a4a	4	0.395449	1.07606	1.06555	1.25974	0.775669	2.14238	0.32982	0.784832	1.30322	64.7342	5.44678e-11	1.71188e-09
Tlr13	4	0.987646	1.20314	1.9822	2.24871	2.04126	2.95377	1.36045	1.6691	1.85409	64.6846	5.57127e-11	1.74746e-09
Siglece	4	0.549061	0.78627	1.70863	1.86972	1.85229	2.99208	0.944769	1.15284	1.38779	64.5594	5.89775e-11	1.83872e-09
Khdc1a	4	-2.19204	1.10523	3.50194	3.38741	3.01136	4.17973	1.34278	1.35274	-1.6106	63.2615	1.06395e-10	3.14047e-09
Cebpb	4	0.108866	0.951288	0.087375	0.246623	-0.0869994	1.39888	-0.0574071	-0.0333488	5.87787	62.7199	1.36046e-10	3.94356e-09
Bmper	4	0.361881	1.12415	1.15057	1.14993	0.806749	2.07568	0.491545	0.492526	2.67479	62.6717	1.39053e-10	3.99802e-09
Tubb3	4	0.942783	0.919003	0.477408	0.687832	0.631875	1.54657	1.01648	0.607818	4.43748	61.677	2.18285e-10	6.11748e-09
Mmp14	4	0.498808	0.841791	0.866255	0.949961	0.659261	1.2174	0.414881	0.626655	6.9567	61.4213	2.4509e-10	6.783e-09
Plxnc1	4	0.61398	0.915185	1.45998	1.62818	1.85983	0.940712	1.16476	1.54825	1.44043	61.1465	2.77551e-10	7.60009e-09
Scara5	4	-0.523444	-0.352039	0.290948	0.469492	0.256372	1.54378	-0.0762756	-0.0120504	4.24123	60.3872	3.91284e-10	1.02925e-08
Mybpc2	4	1.75208	2.87449	2.67901	2.46692	1.27553	4.61989	3.21072	1.83056	-0.328791	60.006	4.64839e-10	1.19488e-08
Gpr182	4	0.325073	0.529856	0.156664	0.385356	0.0263634	1.69055	0.0191727	0.297133	1.4207	59.646	5.46895e-10	1.38291e-08
Zc3h12a	4	0.616625	1.20333	1.91393	1.8548	1.51201	2.62518	1.37645	1.09953	4.98092	57.9876	1.15498e-09	2.7716e-08
Slc7a11	4	1.5298	1.3187	1.83041	1.63251	0.772633	2.5933	1.34365	0.632988	1.56732	57.9325	1.184e-09	2.82734e-08
Fer1l4	4	1.62066	1.54712	2.95586	2.57771	2.34081	3.41763	2.2595	1.40508	1.15973	57.0519	1.75922e-09	4.01671e-08
Hspa2	4	0.510133	0.595486	0.28768	0.590771	0.599075	1.86715	0.628473	0.5411	4.01742	57.0039	1.79756e-09	4.09822e-08
Vcam1	4	0.703642	1.33243	1.60481	2.04736	1.47379	2.73259	1.0187	1.38568	4.27262	56.1218	2.67084e-09	5.87359e-08
Htra3	4	-0.348921	-0.31131	0.177741	0.578745	0.844042	0.93375	-0.0300802	0.228247	5.37434	56.0246	2.78995e-09	6.11818e-08
Fau	4	0.036274	0.0270686	0.0541817	0.22239	0.604148	0.123498	0.182361	0.274861	8.01594	55.9953	2.82677e-09	6.19019e-08
Adssl1	4	0.700085	1.01866	1.21077	1.38678	1.14222	1.90592	0.677364	0.619676	1.18776	55.6851	3.24849e-09	7.02453e-08
Pi15	4	0.0795335	0.841437	1.05682	1.08134	0.790098	1.92899	0.392464	0.811418	1.77999	55.4961	3.53551e-09	7.56093e-08
Apod	4	0.317345	0.581877	1.14787	1.57332	1.26544	3.51743	1.27402	0.0466017	3.02223	54.9294	4.55661e-09	9.52166e-08
Lat	4	0.207927	-0.168751	1.02738	1.03753	1.95649	1.4395	0.703148	0.863636	0.753311	53.7386	7.75801e-09	1.54424e-07
Sh3pxd2b	4	0.643148	0.899519	0.982134	1.05822	0.710951	1.2944	0.908899	0.772599	5.28849	53.6853	7.94487e-09	1.57739e-07
Adamtsl2	4	0.105457	0.840958	1.45284	1.56186	0.426214	3.22075	0.462706	0.710964	2.10658	53.5344	8.49828e-09	1.67655e-07
Slc13a3	4	1.00405	1.45798	2.02234	2.22696	1.598	3.04061	1.3093	1.35528	0.340209	53.5116	8.58523e-09	1.68941e-07
Penk	4	0.996609	1.08635	0.753694	0.9367	0.89348	1.60007	1.18747	0.864081	4.39713	53.4136	8.96849e-09	1.75592e-07
Batf3	4	1.17183	1.16446	1.81535	1.47808	2.24093	1.79978	1.03126	1.85426	0.576763	52.7186	1.2225e-08	2.3232e-07
Smad4	4	0.106639	0.224331	0.41059	0.43756	0.140215	0.959857	0.465132	-0.0510597	6.73355	51.9899	1.69064e-08	3.11745e-07
Chl1	4	0.8308	1.14383	0.755365	0.751239	0.404533	1.54647	1.02644	0.481163	3.55879	50.3287	3.53341e-08	6.10911e-07
Pla2g4f	4	0.975761	1.49611	2.28984	1.99763	1.04902	2.41219	2.01714	1.43146	-0.0576821	50.062	3.97609e-08	6.81377e-07
S100a8	4	1.00908	2.94902	5.23486	4.38499	4.04524	6.172	2.4202	1.88094	1.04473	49.0717	6.15959e-08	1.00456e-06
Muc13	4	0.175398	0.31264	0.755925	0.863331	0.674259	0.725657	0.699317	0.168748	11.1369	48.831	6.85016e-08	1.10787e-06
Angptl4	4	-0.143772	1.06421	0.948972	0.696632	0.264567	3.03825	1.27967	0.762287	4.0476	48.5988	7.58872e-08	1.21718e-06
Eef1a2	4	0.954978	0.863018	0.400469	0.71812	0.906371	1.53991	1.17409	0.734166	4.30385	48.2864	8.70881e-08	1.37972e-06
Msc	4	0.592571	0.544355	1.3817	1.61715	1.38519	2.43019	0.874035	1.2979	1.0535	48.1729	9.15543e-08	1.44312e-06
Map3k6	4	0.123925	0.264699	0.635375	0.509605	0.320869	2.48421	0.616259	0.480564	3.35476	48.0807	9.53482e-08	1.49533e-06
Myof	4	0.548113	0.550982	0.888782	0.88944	0.557892	0.848213	0.826789	0.590007	5.87474	47.8063	1.07586e-07	1.67373e-06
Spink1	4	0.166271	0.793027	2.2438	2.27407	2.46436	2.35226	1.80454	1.60437	5.19622	47.4626	1.2514e-07	1.91233e-06
C130050O18Rik	4	0.870069	1.76496	2.17255	1.734	1.57582	2.66083	1.83341	1.60617	0.290426	47.2592	1.36843e-07	2.07888e-06
Klf10	4	0.347013	0.567498	0.292883	0.0873679	-0.386375	0.802082	0.400125	-0.420153	5.95254	47.2089	1.39899e-07	2.11909e-06
Sema6b	4	0.279691	0.548443	0.47695	0.605849	0.22458	1.74578	0.344914	0.41749	4.00026	46.8986	1.60319e-07	2.40727e-06
Smpdl3b	4	0.0993146	0.684851	0.611251	0.52428	-0.153078	1.24251	0.481496	-0.0257714	3.19336	46.4273	1.97124e-07	2.86299e-06
Gpnmb	4	0.732996	1.44232	2.28854	2.75409	2.68723	3.13962	2.85147	2.78638	3.21275	46.0866	2.28858e-07	3.26886e-06
Mov10	4	0.180552	0.393556	1.13696	1.2328	1.5157	1.97684	1.17867	0.530167	5.55538	45.9105	2.47198e-07	3.50183e-06
Lama1	4	0.697617	1.41374	1.93978	1.81324	0.850045	2.43349	1.24721	0.806872	1.89583	45.3662	3.13623e-07	4.3243e-06
Pla1a	4	0.747431	1.19621	1.4779	1.7627	1.29538	2.81572	1.34585	1.30178	1.15839	45.2822	3.25339e-07	4.45827e-06
Ltb4r1	4	0.10933	0.810933	1.54561	0.931192	0.922538	1.60265	0.572701	0.691335	0.492976	44.8231	3.97529e-07	5.35767e-06
Adamts1	4	0.503294	1.44069	0.471171	0.969247	0.260553	2.47216	0.658413	0.591903	4.22686	44.4743	4.62804e-07	6.13096e-06
Hs6st1	4	-0.188238	0.126566	0.0965557	0.120669	-0.10429	0.615633	0.0378518	-0.387128	7.30082	44.2703	5.05813e-07	6.63842e-06
Gpx3	4	0.177155	0.47878	0.45818	0.596113	0.294109	1.41232	0.124298	0.263667	7.02844	44.2266	5.15529e-07	6.75452e-06
Nlrx1	4	0.390793	0.332694	0.987859	0.907512	0.604471	1.04984	0.452954	0.376999	5.06587	44.1003	5.44653e-07	7.10612e-06
Ddit4	4	0.508166	0.649753	1.14159	1.10688	1.2019	2.11764	1.26448	0.759837	6.20315	44.0197	5.64096e-07	7.31065e-06
C5ar1	4	0.447686	0.853803	1.06439	1.28731	0.84772	1.96383	0.419159	0.691199	3.45435	44.0106	5.66332e-07	7.3335e-06
Ggt5	4	0.397913	1.09771	1.08638	1.19186	0.86711	2.07101	0.500588	0.797738	4.22424	44.0033	5.68147e-07	7.35087e-06
Mt2	4	-0.704016	0.695686	1.25328	0.939319	1.7129	3.45911	1.54644	1.24427	5.84284	43.8905	5.967e-07	7.70745e-06
Rasgrp1	4	0.351319	0.340655	1.18734	1.4031	1.81997	1.49132	0.925998	1.25715	1.54103	43.5313	6.97533e-07	8.87696e-06
Slc5a9	4	0.11093	0.275057	1.33796	1.63433	0.858413	1.5134	0.415761	0.356271	4.50219	42.8583	9.34091e-07	1.15467e-05
Slc16a6	4	-0.0894085	0.0670773	0.284732	-0.00423266	-0.382069	0.656785	-0.116619	-0.129981	3.32809	42.7225	9.90686e-07	1.21688e-05
1700017B05Rik	4	0.11144	0.593933	0.436909	0.483308	0.24975	1.27551	0.765743	0.130988	5.06411	42.4895	1.09586e-06	1.33237e-05
Cd163	4	-0.213893	0.489617	0.980577	1.05673	0.386235	2.78166	0.460238	0.238894	3.75509	42.1315	1.27943e-06	1.51175e-05
Chodl	4	1.06355	1.6812	1.42227	1.59979	1.64824	2.62029	1.57713	1.30032	3.20848	41.5028	1.67852e-06	1.9106e-05
Gpr15	4	-2.49463	-0.704186	0.85089	1.73135	1.87396	0.798794	-0.0875144	0.838557	-1.46775	41.44	1.72458e-06	1.95444e-05
Rpl17	4	0.0526491	0.216895	0.346888	0.602549	0.819001	0.585456	0.416864	0.505231	8.84215	41.1919	1.91922e-06	2.14682e-05
Tprn	4	-0.193542	0.140301	0.470324	0.297658	0.367672	0.975311	0.344035	-0.0454502	6.82461	40.6851	2.38706e-06	2.59535e-05
Kif13b	4	0.349002	0.0899762	0.474543	0.520942	0.579376	0.616609	0.726522	0.2888	6.13533	40.5835	2.49368e-06	2.69616e-05
Ier3	4	-0.215961	0.507912	0.0640374	-0.143244	-0.13117	0.695428	-0.312021	-0.294194	3.69824	40.4431	2.6488e-06	2.83818e-05
Ass1	4	0.566196	0.566442	0.348872	0.535355	0.534855	1.13195	0.582957	0.477522	5.88685	39.9296	3.30188e-06	3.41631e-05
Sik1	4	0.448953	1.01733	0.375593	0.431644	0.23531	1.90749	0.771126	0.546958	4.17601	39.9155	3.32193e-06	3.43156e-05
Jade2	4	-0.143662	0.122661	0.30459	0.457322	0.612821	1.78251	0.445337	0.260707	4.89728	39.89	3.35841e-06	3.46233e-05
Crispld2	4	0.631483	0.719656	0.683406	0.937421	0.594496	1.69614	0.478493	0.576118	5.89813	39.746	3.5723e-06	3.64173e-05
Lama3	4	0.493678	0.0323069	1.07501	0.720203	1.19662	0.954351	1.31146	0.548616	5.39584	39.7396	3.58202e-06	3.64924e-05
Dirc2	4	0.197644	0.27472	0.59336	0.723108	0.504572	0.693823	0.277279	0.204156	6.54767	39.7104	3.62725e-06	3.68565e-05
Lrrc1	4	0.0131784	0.082833	0.596721	0.432284	0.360863	0.483263	0.269877	0.0733421	6.37927	39.5242	3.92826e-06	3.9604e-05
Gpr146	4	0.140299	0.367493	-0.015068	0.237652	0.0404824	1.18756	0.0320336	0.160736	3.31144	39.3068	4.31128e-06	4.30739e-05
Itih4	4	0.167608	1.64507	1.0663	-0.272647	-1.45802	1.30517	1.40687	-1.9462	-1.5695	39.0651	4.78045e-06	4.72446e-05
St3gal1	4	0.561079	0.544486	0.494852	0.417883	0.85555	1.37183	1.25209	0.462247	5.54514	38.8895	5.153e-06	5.04023e-05
Shmt2	4	0.013025	0.385711	0.408168	0.272438	-0.123251	0.886229	0.148806	0.0537829	5.12658	38.5875	5.86171e-06	5.64222e-05
Tex12	4	0.30577	2.41258	3.81265	2.80018	2.59888	3.84568	2.88449	2.07134	-1.73069	38.5414	5.97808e-06	5.73645e-05
Cd244	4	0.489829	0.384092	1.6038	1.11383	1.68616	1.45845	0.580084	1.17886	0.372883	38.4739	6.15251e-06	5.87478e-05
Plekhh3	4	-0.20311	0.172914	-0.00768644	-0.225444	-0.248337	0.81769	-0.0923783	-0.304518	5.51391	38.1751	6.98762e-06	6.58312e-05
Exoc3l4	4	0.687844	1.22024	0.996668	0.830534	1.16551	1.42117	1.29131	1.03998	3.13624	38.1323	7.1162e-06	6.67187e-05
Cd59b	4	-0.205781	0.551786	0.517134	0.198794	-0.169278	1.04685	0.846577	0.26306	2.32067	38.0719	7.30153e-06	6.81272e-05
Parp12	4	0.124788	0.0187315	0.510633	0.498385	0.618053	0.352192	0.267057	0.247444	6.5086	37.8857	7.90339e-06	7.29103e-05
Midn	4	0.124695	0.528454	0.321022	0.0971914	0.0900512	1.10677	0.275067	-0.274863	7.93279	37.8214	8.12242e-06	7.46647e-05
Lmcd1	4	0.780465	0.8956	0.979892	0.866377	0.639283	1.59513	0.495051	0.558856	2.35955	37.799	8.19998e-06	7.51996e-05
Cxcr4	4	0.279772	0.306353	0.776427	1.07668	1.52487	1.33288	0.858719	1.61198	2.46685	37.7821	8.25898e-06	7.56512e-05
Bmf	4	0.194523	0.370249	0.998985	1.00534	1.06306	1.33031	0.615034	0.715888	4.79755	37.2498	1.03528e-05	9.24842e-05
Cd209d	4	-0.161108	0.390216	2.51462	1.99883	0.265246	3.80243	1.53207	1.42116	-1.78261	36.8795	1.21111e-05	0.000105044
Bmp8b	4	1.19882	1.9134	1.4747	0.771563	0.0693797	2.72501	1.64365	0.0158759	2.0653	36.4208	1.47037e-05	0.000124003
Fam111a	4	0.173038	0.792527	0.862497	0.754381	0.359883	1.09402	0.832557	0.500696	3.28809	36.3977	1.48479e-05	0.000125016
Mgam	4	0.278405	0.315825	0.446822	0.388554	-0.045146	0.535053	0.585032	0.0527935	8.06271	36.3873	1.49128e-05	0.000125426
Gsr	4	0.134942	0.225701	0.135008	-0.00684396	-0.118325	0.725965	0.42957	0.014849	7.25217	36.3856	1.49234e-05	0.000125447
Slit3	4	0.796499	1.24892	0.95292	1.06024	0.530202	2.38695	1.23839	0.967648	5.13577	36.3551	1.5117e-05	0.000126667
Plcb2	4	0.387541	0.379228	1.01257	0.981586	1.32628	1.17379	0.974724	1.38442	2.19685	36.2811	1.5597e-05	0.000130053
Vars	4	0.115128	0.364133	0.159795	0.0918279	-0.195162	0.955432	0.0940957	0.12601	7.27287	36.1977	1.61556e-05	0.000133939
Ccl28	4	0.777395	0.961853	1.43537	1.21672	1.3587	1.8193	1.55541	1.0559	5.49538	36.1861	1.62346e-05	0.000134431
Ceacam20	4	0.0308668	0.0669466	0.60718	0.582763	0.485662	0.284343	0.503522	-0.0490359	6.82478	36.1019	1.68219e-05	0.000138776
Nle1	4	-0.0531371	-0.00953858	0.311281	0.044938	-0.121841	0.856312	-0.118905	0.195072	3.51774	35.8009	1.90971e-05	0.000155155
Inhbb	4	0.938805	1.28015	1.21204	1.27219	0.700403	3.26409	0.761156	0.946386	2.25588	35.6286	2.0533e-05	0.000164837
Ctla4	4	0.325577	0.196834	2.73663	2.78657	3.45657	3.88511	2.11851	2.97865	-1.26673	35.5306	2.13972e-05	0.000170815
Phldb3	4	0.00986177	0.408932	0.552612	0.638146	0.683313	0.963099	0.186372	0.315708	3.25044	35.2117	2.44657e-05	0.000192136
Gpr132	4	0.141913	0.818448	0.977161	1.38675	1.06296	1.32376	0.587583	0.559412	0.812399	35.196	2.46274e-05	0.000193211
C3	4	0.736805	1.1267	1.88272	1.87018	0.733855	2.11971	1.3456	0.697534	8.00982	35.0051	2.66815e-05	0.000206715
Pla2g4e	4	1.61076	0.176545	0.533217	1.23763	0.443923	3.01861	1.1132	0.898614	-1.40447	34.8721	2.8212e-05	0.000216627
Tmem102	4	-0.267906	0.210809	0.330168	0.119207	0.146627	0.938899	0.200479	-0.134725	5.51015	34.6816	3.05549e-05	0.000231978
Rps15	4	-0.0458838	0.135938	0.269313	0.416094	0.636513	0.40603	0.313448	0.257788	9.3816	34.5009	3.29562e-05	0.000248267
Cxcr6	4	0.235668	-0.508258	0.2528	0.582605	1.00749	0.22231	0.0651665	0.234536	0.885652	34.4931	3.30631e-05	0.000248943
Muc4	4	0.601161	0.490777	0.463082	0.40825	0.382004	0.952509	1.37778	0.0140429	6.61807	34.0936	3.90698e-05	0.000286943
Lyve1	4	0.227237	0.461529	0.0713327	0.172439	0.316061	1.24568	0.19524	0.486651	4.48773	33.7653	4.48023e-05	0.000323234
Rgs14	4	-0.322198	0.115972	0.37428	0.440245	0.858051	0.391005	-0.0504671	0.711586	1.54352	33.6869	4.62904e-05	0.000332272
Chrd	4	0.365699	0.517821	0.576307	0.721508	0.614497	1.83133	0.692533	0.587472	2.32661	33.5402	4.92067e-05	0.000350934
Tlr8	4	0.373503	0.871341	1.5339	1.79381	1.5163	2.26762	1.0618	0.89918	0.53562	33.5241	4.95376e-05	0.000352484
Traf3ip3	4	-0.0728896	0.906493	1.27535	1.58373	1.69504	1.46474	0.774701	1.38202	0.379073	33.5049	4.99341e-05	0.000354331
Cldn1	4	0.340481	0.357926	0.490342	0.657436	0.801966	2.39504	0.521059	0.763848	0.828969	33.5009	5.00172e-05	0.000354597
Mt1	4	-0.626558	0.295218	0.967829	0.76716	1.4274	2.3187	1.22655	1.03234	7.71205	33.4638	5.07941e-05	0.000358957
Slc3a2	4	0.270813	0.36791	0.313878	0.415471	0.212055	0.790512	0.254597	0.320472	6.52191	33.403	5.20956e-05	0.000366155
N4bp3	4	0.389941	0.766776	0.50578	0.586413	0.508831	1.0904	0.430949	0.351033	3.82391	33.0669	5.99028e-05	0.000413688
Birc3	4	0.275345	0.414029	0.794826	0.757209	0.730141	0.911357	0.540444	0.610143	4.99161	32.9812	6.20707e-05	0.000426987
Clec2h	4	0.347394	-0.0365035	0.725889	0.877469	1.02324	0.965869	0.433614	-0.0247885	8.21691	32.7891	6.72165e-05	0.00045752
Tnfsf13b	4	0.271964	0.34185	0.932195	0.975911	1.22125	1.01083	0.687427	0.687609	2.20555	32.7556	6.81551e-05	0.000462302
Osmr	4	0.700533	1.03312	1.10676	1.14527	0.765676	2.0085	0.769899	0.55585	3.48135	32.7256	6.90092e-05	0.000466857
Krt80	4	0.639557	1.08882	1.29299	1.15788	1.05334	1.93495	1.12374	0.962677	1.31295	32.7044	6.96166e-05	0.000470556
Ramp2	4	-0.0600484	0.339776	0.122409	0.441879	0.462658	0.747019	-0.155856	0.576442	4.0333	32.5324	7.47536e-05	0.000500485
1810011H11Rik	4	0.438847	1.12562	1.629	2.15359	2.14973	1.59429	1.38102	1.78018	-0.392216	32.4541	7.72132e-05	0.00051341
Slc43a3	4	0.201711	0.438921	0.396318	0.592759	0.281178	1.40349	0.128172	0.430581	4.82019	32.2319	8.46421e-05	0.000556845
Ncald	4	0.244445	0.220926	0.405053	0.60364	0.270225	0.50223	0.329477	0.169563	5.78865	32.121	8.86068e-05	0.000577544
Loxl2	4	0.421866	0.755152	1.17874	1.32727	1.12482	0.793592	0.928646	1.19622	6.11428	32.0203	9.23657e-05	0.000598526
Pde4b	4	0.36652	1.08486	0.887348	1.10287	0.570598	1.29416	0.857195	0.891905	3.82408	31.9726	9.41999e-05	0.000608421
Gm42417	4	0.298357	5.44141	6.78587	3.59627	3.37404	10.1847	5.74085	4.53131	-2.46452	31.6904	0.000105813	0.000672749
Mdk	4	0.149936	0.23636	0.405761	0.438553	1.068	0.405134	0.71216	0.619851	2.72318	31.4643	0.000116124	0.000730826
Vsir	4	0.211452	0.495577	0.704884	0.874896	0.767908	1.15292	0.355251	0.467252	5.08109	31.2099	0.000128914	0.00079742
Stambpl1	4	0.0454024	0.438335	0.714573	0.597345	0.317519	0.811326	0.361653	0.274596	3.57434	30.9831	0.000141478	0.000861745
Apol7e	4	-0.00929035	0.339261	0.620337	1.39208	1.50395	0.882547	0.583742	1.51774	0.800595	30.931	0.000144532	0.000877938
Asprv1	4	0.707808	0.886177	1.2973	0.848051	0.779869	1.93222	0.543194	0.528566	0.0285257	30.5711	0.000167456	0.000994237
Card14	4	-0.272586	-0.149339	0.5956	0.56268	0.0186062	0.692641	-0.126366	-0.140804	4.31658	30.5256	0.000170605	0.00100984
Fbl	4	-0.179917	0.238676	0.172665	0.139985	-0.0964629	0.587442	0.283853	0.0187252	6.39403	30.4171	0.000178327	0.00104836
Marcksl1	4	-0.0787185	0.354746	0.678527	0.551613	0.456496	0.78511	0.245114	-0.0695853	5.71088	30.395	0.000179948	0.00105677
Rftn1	4	0.445285	0.899582	0.931007	1.04706	1.21634	1.52492	0.645238	1.27597	3.10297	30.3753	0.000181396	0.00106358
Thop1	4	0.0638657	0.224879	0.297347	0.175477	-0.0498188	0.767191	0.360178	-0.117498	5.28282	30.365	0.000182163	0.00106646
Erf	4	-0.0189269	0.379727	0.116123	0.136864	0.104578	0.68577	0.231311	0.0112818	6.06184	30.1071	0.000202361	0.00116408
Ggta1	4	0.406092	0.57202	0.61681	0.824463	0.578471	1.00749	0.53806	0.432462	3.48904	29.9822	0.000212916	0.0012168
Hmgcll1	4	0.622155	0.869319	0.486959	0.447577	0.801955	1.48695	1.59719	0.529155	1.16241	29.9567	0.000215133	0.0012262
Rac3	4	0.289973	0.64355	0.96953	0.882192	0.697808	1.11481	0.894118	0.459352	2.39043	29.9207	0.000218314	0.0012425
Abca1	4	-0.102967	0.0249068	0.620716	0.92247	0.903123	1.2206	0.470648	0.471056	4.65657	29.8293	0.000226578	0.00128247
Pwwp2b	4	0.29368	0.454675	0.691183	0.549132	0.612447	1.11152	0.592267	0.248081	4.90645	29.8284	0.000226658	0.00128247
S1pr1	4	0.435089	0.559171	0.571081	0.726349	0.640352	1.45708	0.414653	0.665874	3.59323	29.6715	0.000241577	0.00135259
Prps1	4	0.227655	0.374748	0.458253	0.555647	0.362754	0.867181	0.401499	0.260241	4.37641	29.5822	0.000250499	0.00139362
C7	4	0.111815	0.507974	0.857814	1.2993	0.361883	1.73068	0.326214	0.887413	0.354875	29.5339	0.000255458	0.00141905
Tmem266	4	-0.341602	0.0634196	0.282369	-0.0501184	-0.484252	0.555007	0.0573241	-0.644909	1.66695	29.2167	0.000290498	0.00158199
Atp8b4	4	0.476267	0.439103	1.9647	2.1455	2.17608	2.39945	1.19006	2.21587	-0.614627	29.0871	0.000306129	0.00165443
Gns	4	0.241943	0.374362	0.225973	0.368251	0.2597	0.722715	0.337843	0.0749022	7.46816	29.0861	0.000306251	0.00165443
Spsb1	4	-0.0788378	0.322765	0.354349	0.706347	0.758629	0.987197	0.3757	0.619105	3.84148	28.9964	0.000317559	0.00170721
Cldn10	4	0.388386	0.085046	0.0663104	0.191887	0.841656	1.97375	0.859849	0.0808715	0.00424976	28.9678	0.000321248	0.00172115
Tmem154	4	0.104061	0.00176236	0.783633	0.641776	0.528953	0.850734	-0.13161	0.274391	1.40573	28.8826	0.000332501	0.00177341
Rcsd1	4	0.0671109	0.154292	0.409971	0.516111	0.79511	0.908219	0.200269	0.612353	3.7528	28.8062	0.000342908	0.0018183
Kcnj8	4	0.801847	0.825827	0.600749	0.70169	0.622734	1.60751	0.849593	0.61494	5.20004	28.7459	0.000351356	0.00185739
Ubash3a	4	-0.248768	-0.307146	0.196328	0.497955	1.51115	0.933959	-0.689794	0.53646	-1.17978	28.7056	0.000357103	0.00187818
Pik3ip1	4	0.109103	0.0252668	0.0537808	0.231066	0.746667	0.76296	-0.247318	0.245905	3.72552	28.7003	0.00035787	0.00188157
Tgm5	4	0.658137	0.474035	1.95046	1.8554	2.08308	2.56142	2.43603	1.0439	-0.18044	28.6412	0.000366494	0.00191843
Nfkbiz	4	0.418298	0.957371	1.57396	1.32203	1.43949	2.51898	1.39976	0.969517	4.9268	28.6257	0.000368789	0.00192853
Col17a1	4	1.48213	1.40337	0.920377	1.67019	1.5452	3.03852	1.32144	0.551431	-1.24902	28.5119	0.000386097	0.00200151
Abcc4	4	0.517084	0.439003	0.455627	0.402059	0.190943	1.22485	0.76935	0.376395	4.11338	28.5025	0.000387555	0.00200773
Syt4	4	0.829403	0.847971	0.35922	0.676916	0.676932	1.49727	1.16606	0.532941	2.37122	28.3952	0.000404657	0.00208174
Best1	4	1.42564	1.79595	1.35453	1.63877	1.6724	2.93746	1.75426	1.28891	-0.499706	28.3934	0.000404953	0.00208258
Ntn5	4	1.17298	1.44786	1.00731	1.2931	0.383366	2.89865	1.12255	1.13449	-0.288183	28.2938	0.000421484	0.0021505
Mmp19	4	0.559213	0.786988	1.01672	1.11199	0.80433	1.551	0.700202	0.81018	3.53239	28.2054	0.000436736	0.0022116
Lpxn	4	0.309315	0.648664	1.0122	1.06302	1.37709	1.09445	0.709746	1.19725	1.37532	28.1087	0.000454021	0.00228497
Smad1	4	0.160984	0.140561	0.283951	0.295967	0.389852	0.760578	0.331173	0.0475033	6.39241	28.0324	0.000468134	0.00234309
Gp1bb	4	0.248362	0.425697	0.511006	0.291733	0.533965	1.42487	0.247742	-0.0238596	3.68117	27.9705	0.000479886	0.00239256
Tcof1	4	0.0648669	0.458647	0.478793	0.397086	0.151917	0.874836	0.276329	0.447864	5.69386	27.9508	0.000483703	0.00240936
Adh1	4	0.558871	0.318175	0.179235	0.327562	0.883322	1.0463	0.547462	0.351895	7.37265	27.8502	0.000503577	0.00249322
Sit1	4	2.01836	1.77761	2.8192	2.55987	3.8672	4.03663	1.84101	3.40361	-1.59545	27.845	0.000504633	0.00249599
Phf13	4	0.144598	0.763648	0.549207	0.399968	0.438351	2.00338	1.04322	0.193297	4.83363	27.7282	0.000528777	0.0026005
Slc18a3	4	0.861579	1.01161	0.780945	0.902077	0.662252	1.6799	1.28088	0.854231	2.13358	27.6087	0.000554661	0.00270807
Tagap	4	0.302932	0.503478	0.882606	0.799696	0.875383	1.42966	0.523005	0.626904	1.92241	27.5901	0.000558806	0.0027217
Scgb3a1	4	0.0931739	1.0139	1.28369	1.40246	0.73065	2.65932	1.06361	0.629799	-0.869762	27.3794	0.000607845	0.00292144
Fjx1	4	0.574557	0.733431	0.172553	0.468978	0.529204	1.38223	0.503306	0.53927	2.64615	27.3383	0.000617898	0.00296004
Ces2a	4	0.299802	0.0396058	0.614863	0.508407	1.0717	0.335491	0.775609	0.791623	8.36123	27.1687	0.000661102	0.00313317
Jdp2	4	-0.312495	0.309529	0.0231299	0.527491	0.471055	0.999249	0.0261339	0.548194	2.73726	27.154	0.000664964	0.00314667
Cfb	4	0.0644696	0.156767	0.566106	0.640625	0.32522	0.57974	0.239473	0.0486327	6.86623	27.1214	0.000673644	0.00317516
Il22ra1	4	0.0578851	-0.0181775	0.478092	0.289506	0.378538	0.551804	0.754137	-0.102014	4.72263	27.1139	0.000675666	0.0031818
Cmklr1	4	0.283568	0.250739	0.479104	0.679994	0.163072	1.06976	-0.0865489	0.228862	3.55252	27.0652	0.000688889	0.00323426
Adap2	4	-0.29636	-0.0663648	0.255606	0.373465	0.611906	0.842751	0.0315012	0.462101	2.4217	27.0108	0.000703962	0.003297
Tulp3	4	0.123345	0.601161	0.602068	0.764932	0.788031	0.927776	0.547021	0.662764	3.13986	26.9937	0.000708748	0.00330951
Ramp3	4	0.590669	0.963326	0.299708	0.761942	0.739694	1.38418	0.739174	0.668847	1.27828	26.7841	0.000770289	0.0035562
Ccrl2	4	0.182695	0.624176	0.886923	0.979397	1.14303	1.57895	0.767005	0.787761	2.10405	26.6906	0.00079941	0.00366449
Gm21411	4	0.439364	3.46604	4.25847	4.70232	6.44553	7.75032	4.85279	6.94945	-2.47746	26.6883	0.00080012	0.00366667
Cyp2d9	4	0.112465	1.26228	1.01499	0.943519	-0.282844	3.65766	1.58065	1.0241	3.79011	26.5192	0.000855581	0.00387847
Tnfrsf4	4	-0.257004	0.143218	1.62995	1.38942	1.32838	1.60548	0.134501	1.12897	-0.95955	26.5031	0.000861041	0.00389753
Sh3bgrl3	4	0.443417	0.552468	0.582964	0.527528	0.450052	0.790669	0.538268	0.22155	7.19595	26.4911	0.000865132	0.00391035
Gimap6	4	-0.0511175	0.0641411	0.214169	0.496882	0.883025	0.486942	0.0389892	0.726587	3.00383	26.1698	0.000982263	0.00431784
Ptprg	4	0.208625	0.240765	0.212163	0.067592	0.0716543	0.661861	0.521815	0.00458282	5.78966	26.1213	0.00100126	0.0043914
Fam20a	4	0.152347	0.569994	0.68459	0.815847	0.932702	1.14999	0.252247	0.933839	2.23809	25.993	0.00105321	0.00456892
Cd177	4	0.216822	0.582307	1.40355	1.71271	1.34402	1.70199	1.43228	1.47366	7.19671	25.8095	0.00113207	0.00484469
Pigr	4	0.169045	0.255251	0.54936	0.670661	0.586742	0.487975	0.349773	0.0555392	11.5544	25.5966	0.00123087	0.0051973
Barx2	4	1.25637	1.00583	1.14364	1.10117	0.785956	2.02592	1.32355	0.922149	0.63757	25.5563	0.00125047	0.00525783
Gm2163	4	2.77494	2.65479	2.50534	3.4363	3.27854	4.06112	3.1372	3.1452	-0.754146	25.5513	0.00125295	0.00526477
Gpr176	4	1.35896	1.19706	1.70699	1.75224	1.7624	1.64696	1.98026	1.4406	0.161156	25.4744	0.00129132	0.00539824
Osbpl7	4	-0.0656865	0.123484	0.466057	0.372183	0.42069	0.747278	-0.116756	0.211723	6.11996	25.4462	0.00130567	0.00543919
Rnf122	4	-0.0674914	0.498454	0.260014	0.655438	0.578799	0.79159	0.256281	0.36275	2.36282	25.4365	0.00131062	0.00545656
Slamf1	4	-0.582522	1.19819	2.25811	2.44805	2.51694	3.45911	0.044719	2.08614	-2.02071	25.2302	0.00142085	0.0058314
Plpp3	4	0.366892	0.513747	0.438433	0.665652	0.528741	0.914435	0.167924	0.492435	6.47431	25.1784	0.00144995	0.00593199
Slc44a5	4	0.370448	0.78946	0.298199	0.529495	0.632218	2.2975	1.05508	0.535999	-0.0545301	25.0371	0.00153218	0.00622021
Cst7	4	0.988873	-0.217644	0.756848	1.0266	1.10172	1.32589	0.220007	0.770091	-0.0737463	24.9926	0.00155907	0.00630861
Pdcd1	4	1.19454	1.13208	1.84526	2.12445	2.35463	2.96528	1.09724	1.51484	-1.10572	24.8834	0.00162686	0.00651666
Fam83f	4	0.124872	0.32924	0.620648	0.574724	0.467831	0.803243	0.366365	0.208556	5.81946	24.8541	0.00164553	0.00657957
Tlr7	4	0.671589	0.791472	1.17057	1.41578	1.47916	2.20756	1.11995	1.23527	1.19239	24.8402	0.00165447	0.00660511
Tcte3	4	2.09962	1.65757	0.579382	2.25615	1.71246	3.84827	0.894213	1.92443	-2.08771	24.6521	0.00178013	0.00701985
Mtnr1a	4	-0.0449903	1.52956	2.45292	2.78545	2.13321	3.94319	3.40795	0.431473	-2.24946	24.5763	0.00183337	0.00719172
Tmem40	4	1.87883	1.71318	1.14756	1.87924	2.31969	2.10557	1.74637	1.50819	-0.639956	24.5719	0.0018365	0.00720038
Amotl2	4	-0.00588568	0.433931	0.0110682	0.188161	0.15225	0.770732	0.305001	0.188038	4.76343	24.4172	0.00195013	0.00754678
Psme2b	4	1.7076	0.970263	2.83986	2.69463	3.69431	4.23505	1.51174	3.26598	2.74098	24.3287	0.00201819	0.00776949
Fam117b	4	0.187036	0.363159	0.178076	0.192377	0.111655	1.01485	0.596551	0.176808	6.3403	24.2296	0.00209715	0.00802572
Gng8	4	1.34699	1.11164	1.0261	1.92429	2.07707	1.44018	1.41034	1.73583	-0.527029	23.8751	0.00240495	0.0089974
Bik	4	0.419484	0.949598	0.73624	0.844768	0.703671	1.29403	0.726154	0.772595	2.34979	23.7865	0.00248844	0.009249
Cdr2l	4	-0.131451	0.370443	0.0211525	0.123448	-0.0159861	0.714735	-0.000121516	0.248501	3.65341	23.7817	0.00249301	0.00926166
H6pd	4	0.0396167	0.219348	0.1954	0.341244	0.106017	0.903064	0.311375	0.152104	6.54343	23.7482	0.00252546	0.00936031
AI661453	4	0.223406	0.306518	0.518774	0.453112	0.434901	0.80364	0.441151	0.0562085	6.60831	23.7057	0.00256707	0.00947881
Plekhf1	4	0.0596862	0.47119	0.247292	0.446919	0.561439	1.37894	0.525616	0.45736	2.68793	23.6882	0.00258445	0.00952664
Rhoj	4	0.523332	0.601148	0.439891	0.527381	0.494882	1.05838	0.418282	0.430474	5.00306	23.5814	0.00269278	0.00986039
Mst1r	4	-0.271953	-0.154373	0.384422	0.318554	0.219191	0.587545	0.0717564	0.0849689	5.80463	23.4584	0.00282295	0.0102476
Rgs16	4	-0.0383214	0.550582	-0.13226	-0.0229382	-0.318412	0.863947	0.643153	-0.348246	2.00264	23.3403	0.00295379	0.010643
N4bp2l1	4	-0.432187	-0.211075	0.629515	0.596234	0.931552	1.46006	0.623966	0.604797	1.60305	23.2513	0.00305619	0.0109358
Gm5148	4	0.0957915	0.672229	0.261756	-0.0354099	0.33386	1.53351	0.63077	0.362345	1.82071	23.2007	0.00311595	0.0111266
Zswim1	4	-0.195387	0.163485	0.170724	0.0830049	-0.0890962	0.624618	0.0914943	0.0643474	3.80541	23.1573	0.00316809	0.0112712
Adarb2	4	0.00209602	0.738211	0.411133	0.331512	-0.0145235	1.28201	0.930613	0.282694	1.60053	23.1414	0.00318737	0.0113269
Cnga3	4	0.580904	0.368334	0.175687	0.35491	-0.00873272	1.28157	0.635041	-0.0563543	0.769051	23.1172	0.00321695	0.0114033
Cd2	4	0.105058	-0.102226	0.745863	0.915972	1.39795	0.887812	0.569899	1.02209	0.645522	23.0764	0.00326753	0.0115402
Alpi	4	0.151231	0.0671084	0.814184	0.562961	0.672088	0.462292	0.323653	-0.0725732	5.68847	23.073	0.00327174	0.01155
Dedd2	4	-0.195757	0.0764964	0.252135	0.13128	0.120948	0.712721	0.340657	-0.1207	5.56443	22.893	0.00350441	0.0122213
Mnt	4	0.12438	0.274395	0.423797	0.39944	0.486596	1.42067	0.581595	0.179818	5.74596	22.572	0.00395953	0.0134815
Trim43b	4	-0.0962842	4.33535	2.52578	4.29158	4.31367	4.27027	2.37001	4.12732	-2.4793	22.5104	0.00405317	0.013734
Cbx4	4	-0.133278	0.400949	0.0361272	-0.0683986	-0.0343092	0.743082	0.0802532	0.171079	4.16941	22.5099	0.00405388	0.013734
Dcp2	4	0.103169	0.433083	0.466134	0.385078	0.0580072	0.722313	0.422074	0.0537033	5.5635	22.4767	0.0041053	0.0138744
Cdkn1c	4	0.0927539	0.250471	0.0986048	0.0954906	0.231204	0.954059	0.631982	-0.010095	4.8282	22.3766	0.00426401	0.0142802
Adh6a	4	1.16233	0.787487	0.953348	0.79905	1.95697	3.21793	1.89651	0.950344	-0.48328	22.3648	0.0042831	0.0143349
Cd93	4	0.485596	0.718983	0.931935	1.2336	1.18121	1.01154	0.905434	1.08051	4.65204	22.2749	0.00443125	0.0147084
Milr1	4	0.199135	0.621876	1.27153	1.26358	1.08304	1.2251	0.625819	1.0356	1.03016	22.2529	0.00446837	0.014805
Slc13a2	4	-0.476684	-0.428308	0.533539	0.757612	0.901191	0.91899	0.279844	0.434865	7.30326	22.21	0.00454136	0.0150211
Pcdhgc5	4	1.21642	1.00932	0.989001	1.26035	0.868607	1.61987	1.47262	0.638363	0.852268	22.1556	0.00463564	0.0152906
Trim14	4	-0.138144	-0.105769	0.121052	0.257229	0.538147	0.710296	0.216123	0.206347	4.85965	22.092	0.00474834	0.0155715
Eif4ebp3	4	-0.111498	-0.0699042	0.495196	0.494001	0.563034	0.864513	0.31549	0.0801562	6.23685	22.0514	0.00482156	0.0157533
Tm6sf1	4	0.711118	0.851267	0.812611	1.13481	0.967882	1.03498	0.730262	1.01932	2.47789	21.9172	0.00507161	0.0163977
Klf13	4	0.094231	0.271043	0.149266	0.145063	0.0934966	0.823473	0.41005	0.0802787	7.03218	21.8971	0.00511017	0.0164881
Elac1	4	0.346527	0.245368	0.533233	0.514251	0.373659	1.14053	0.373972	0.39951	3.03201	21.7964	0.00530731	0.0170075
Cyp2d10	4	0.210449	0.674607	0.205239	0.407909	-0.104523	1.21437	0.473174	0.380435	4.4974	21.7648	0.00537079	0.0171495
C1qtnf7	4	0.51146	0.726939	1.36814	1.23751	1.49093	1.24364	0.85704	1.38	0.896597	21.6656	0.00557443	0.0176702
Dtx4	4	0.0934255	0.234558	0.282606	0.5162	0.298949	0.624916	0.11751	0.251104	5.15927	21.6371	0.00563445	0.0178241
Cdc42ep1	4	-0.244889	0.0891567	0.169804	0.157223	-0.0249558	0.768815	0.00718844	-0.0222455	5.56186	21.5942	0.00572574	0.0180797
Smco1	4	0.684723	-0.133688	1.77821	1.23876	0.606114	0.862232	1.43302	0.30948	-1.54034	21.5839	0.00574796	0.0181314
St8sia4	4	-0.175306	0.171853	0.505626	0.575653	0.823704	0.360606	0.538991	0.69353	2.19074	21.5609	0.00579768	0.0182401
Mad2l2	4	0.146043	0.347642	0.191282	0.257985	0.145999	0.672205	0.154187	0.0266059	3.39635	21.503	0.00592479	0.0185423
Kcnk13	4	0.475986	0.748066	1.16213	1.26203	0.920149	1.81867	0.615081	0.943603	0.251927	21.392	0.00617582	0.01918
Rilpl2	4	-0.188741	0.348818	0.451802	0.496448	0.132708	0.604805	0.164224	-0.0110114	4.31027	21.3786	0.00620695	0.0192507
Nfkbia	4	0.155933	0.278604	0.357125	0.398031	0.368529	0.930605	0.295438	0.242089	6.18606	21.2544	0.00650139	0.0200041
Osbpl1a	4	0.00837399	0.190415	0.275085	0.318419	0.659779	0.479944	0.225463	0.469887	3.58281	21.1345	0.00679849	0.0206724
Ubald2	4	0.266442	0.393448	0.82549	0.648918	0.858816	1.37945	0.751053	0.699482	6.47409	21.1309	0.00680769	0.0206963
Tox2	4	0.502931	0.546377	0.227009	0.397595	0.444439	1.48029	0.412287	0.43137	1.49534	21.0887	0.00691559	0.020926
Crlf2	4	0.446236	0.609535	0.622787	0.669707	0.486687	1.07748	0.464371	0.610752	4.39471	21.0575	0.00699633	0.0211292
Slc19a2	4	0.113129	0.269424	0.329191	0.195225	0.0936501	0.596384	0.342427	-0.196063	3.64361	21.0375	0.00704857	0.021258
Pcdhga9	4	1.35917	0.774675	1.45467	1.19771	1.04108	1.7258	1.58828	0.969365	0.966826	20.773	0.00777561	0.0230576
Nags	4	-0.239941	0.254316	0.356863	0.244886	0.189496	0.926446	0.285372	-0.16384	5.0951	20.6363	0.00817887	0.0239633
Slc6a2	4	0.147081	1.78291	2.20931	1.81766	0.799	2.00536	1.69226	1.35665	-1.11507	20.5968	0.00829913	0.0242113
Rab11fip5	4	0.360305	0.605831	0.472739	0.654264	0.565311	0.908749	0.619858	0.491585	4.24021	20.5454	0.00845826	0.0245969
Dennd4b	4	0.0641635	0.341159	0.37592	0.498908	0.575039	0.716859	0.123896	0.496106	2.88973	20.5082	0.00857528	0.0248381
R3hdml	4	1.56338	1.18974	2.01907	2.23048	1.58445	1.96539	2.1334	1.62321	-1.00665	20.4036	0.00891242	0.0256106
Tbx21	4	0.417412	0.163463	0.43844	0.818462	1.29404	1.02105	0.637832	0.33248	0.205237	20.1239	0.00987717	0.0278378
Cd200r4	4	0.882197	0.924249	1.77308	2.22393	1.82715	2.31515	1.40884	1.89061	-0.549457	20.0854	0.0100176	0.0281508
Trpm2	4	-0.327081	0.404609	0.639728	0.811709	0.505004	0.636238	0.318143	0.0694682	1.36637	19.9445	0.0105482	0.029313
Sptssb	4	-0.000593684	0.225803	0.594697	0.447915	0.402657	0.505892	0.677537	0.138605	7.84674	19.8112	0.0110745	0.0305078
Dcaf15	4	0.298329	0.243875	0.430041	0.24175	0.300527	0.59082	0.190707	0.359822	5.37912	19.7487	0.0113296	0.0310181
Clca3a1	4	0.315089	0.510464	0.749795	0.779024	0.695344	1.46841	0.436421	1.02007	1.76647	19.6718	0.0116516	0.0317318
Btg1	4	0.135911	-0.0378604	0.366802	0.339113	0.608338	0.253096	0.328549	0.23273	8.04022	19.5893	0.0120068	0.0325391
Zfp217	4	0.00402821	0.50078	0.602846	0.562783	0.477512	1.35989	0.548276	0.106161	5.73337	19.5395	0.012226	0.0330584
Gse1	4	0.257748	0.185404	0.078702	-0.162475	0.0739571	0.587648	0.491108	-0.0697425	6.49768	19.5384	0.0122308	0.0330656
Cmc4	4	-0.432708	-0.211245	0.272601	0.22755	0.805993	0.383536	0.0971395	0.389881	1.02629	19.5094	0.0123605	0.0333235
Trim30c	4	2.70244	2.38516	3.45264	2.65535	2.65928	4.36023	3.23047	1.49623	-2.22274	19.3805	0.0129518	0.0346598
Zfp385b	4	-0.122605	0.0415445	0.307423	0.679984	0.908622	0.748623	0.43378	0.422416	2.38511	19.3299	0.0131913	0.0351541
Cmss1	4	0.0218093	0.316829	0.401588	0.352657	0.0540557	1.03376	0.276128	0.153729	1.93398	19.3027	0.013322	0.0354415
Il13ra2	4	-0.659239	1.26659	2.34197	2.31934	1.35289	2.2127	2.38264	1.48706	-1.98731	19.2378	0.0136382	0.0361157
Gpm6b	4	0.545941	0.644074	0.329231	0.367515	0.401432	1.00758	0.750657	0.334843	3.53633	19.0644	0.0145193	0.0379633
Bcl9l	4	-0.310916	0.167947	-0.0977353	0.0232339	-0.0527991	0.601727	0.0930936	-0.0402744	5.75847	19.0585	0.0145498	0.0380269
Blk	4	-0.125855	-0.218786	1.48347	1.35257	0.980524	1.44906	0.266558	1.93725	-1.35886	19.0504	0.0145926	0.0380846
Phf23	4	-0.371427	0.246124	0.213794	0.136989	0.0460398	0.861701	0.199067	-0.0282484	5.43973	19.0463	0.0146142	0.0381281
Lipk	4	0.536545	1.32648	2.43357	2.83248	2.84476	3.22768	3.1231	2.10171	-1.54531	19.02	0.0147529	0.0384277
Spock1	4	0.815532	0.804167	0.30478	0.835207	0.738535	1.51915	1.27197	0.558731	0.525835	18.9612	0.0150686	0.0391033
Xpnpep2	4	0.292686	0.142565	0.476527	0.567972	0.740115	0.594038	0.186059	0.262018	3.92488	18.8223	0.0158395	0.0406553
Irgq	4	-0.0505981	0.226583	0.0705176	0.108652	0.0419689	0.618585	0.413389	-0.10493	5.61415	18.8064	0.0159298	0.0408331
Adamts7	4	0.244526	0.516044	0.740858	0.926221	0.958903	0.966068	0.676647	1.13743	2.11244	18.7827	0.0160659	0.0411345
Neil2	4	1.29742	1.44047	1.56205	1.96499	2.49197	3.01673	1.46559	1.26224	-1.42562	18.7328	0.0163558	0.0417048
Zfp608	4	0.410114	0.34215	0.0924481	0.0260404	0.429451	0.469527	0.598821	0.0363326	3.87373	18.7304	0.0163701	0.0417344
Slc2a13	4	0.0676505	-0.0249952	0.379765	0.344641	0.594502	0.417634	0.631243	0.237758	5.03891	18.5711	0.0173295	0.0436996
Acer2	4	0.252234	0.220003	0.189246	0.0998013	0.12884	0.685872	0.15309	0.117215	4.05152	18.494	0.017813	0.0446865
Zfp750	4	0.894735	0.661111	1.09408	1.10645	1.03854	1.21571	0.607587	0.75873	3.06419	18.4059	0.0183813	0.0458159
Larp6	4	0.342212	0.378581	0.0401542	0.553069	0.559622	0.872852	0.159686	0.395969	1.92276	18.3951	0.0184518	0.0459549
Tgfbr3	4	0.251194	0.414562	0.11133	0.359674	0.209662	1.28266	0.299467	0.45812	5.54107	18.3262	0.0189094	0.0468464
Prrt1	4	0.101875	0.412032	-0.300612	0.0951745	0.215206	0.604691	-0.0332557	0.180175	2.03121	18.3103	0.0190167	0.0470298
Cd209g	4	-0.660602	0.372566	1.06225	0.795948	1.11427	1.03034	0.813185	1.31906	-0.547178	18.2445	0.0194663	0.0478748
Clgn	4	0.774814	1.31444	0.48624	1.04692	1.05621	2.5527	2.34488	0.809164	-1.09986	18.1367	0.0202247	0.0493568

### Sheet: module5
GeneName	module	logFC.d02	logFC.d04	logFC.d06	logFC.d07	logFC.d08	logFC.d10	logFC.d12	logFC.d14	logCPM	LR	PValue	FDR
Gfap	5	2.06294	2.04435	1.59533	1.47512	0.583973	2.4315	1.55544	1.23181	3.81584	192.744	2.15516e-37	2.09132e-34
Adamts4	5	2.77926	3.78432	3.51255	3.77278	2.57978	5.11174	3.03027	2.79339	3.59363	189.885	8.60918e-37	7.86271e-34
Chrdl2	5	3.0595	4.4589	4.15504	3.82407	1.2573	4.77123	3.57657	2.80027	2.4973	179.13	1.56815e-34	1.15938e-31
Spon2	5	1.47327	2.04839	2.15614	2.19772	1.83099	0.761466	1.53663	2.15687	5.92863	150.788	1.34324e-28	5.21377e-26
C2cd4b	5	0.525168	1.56286	0.100432	-0.116354	-0.290435	1.55202	0.292694	-0.0826211	4.73672	112.361	1.24462e-20	1.87611e-18
Npc1l1	5	0.270893	0.565864	-0.370104	-0.556891	-0.261088	0.354903	1.30694	1.56596	1.64434	109.145	5.70529e-20	7.77021e-18
Alpl	5	1.73499	2.66517	2.35626	2.41182	1.09193	3.85285	2.16915	1.78313	3.40271	99.117	6.4679e-18	6.69471e-16
Ren1	5	2.63715	3.71032	3.95299	3.62963	1.52114	2.13234	2.27235	2.62615	-0.691709	97.5427	1.35578e-17	1.34076e-15
Tgm1	5	1.57227	2.07897	1.97688	1.67952	0.474202	2.69101	0.998029	1.20757	0.545372	96.0616	2.71831e-17	2.54244e-15
Dio3	5	2.34833	2.94315	2.35678	1.63014	1.68319	1.55893	0.972892	1.35379	0.167759	95.9592	2.85209e-17	2.6358e-15
Anxa8	5	1.54077	1.59322	1.82194	1.53817	0.811763	2.39764	1.14541	1.10227	2.88182	95.0894	4.28985e-17	3.80596e-15
Col27a1	5	0.11091	0.288109	0.246268	0.394031	0.798019	-0.314078	-0.194585	1.09959	2.94886	93.2378	1.02195e-16	8.4398e-15
Fdft1	5	1.36434	0.990912	1.25392	1.00746	0.848487	0.676479	1.10375	1.17783	6.81415	86.5051	2.37684e-15	1.50624e-13
Igfbp4	5	1.04784	1.77204	1.2886	1.29715	0.43091	1.0877	0.608327	0.592902	8.22786	85.5828	3.65281e-15	2.21537e-13
Arntl	5	1.48279	1.40174	1.54286	1.43896	1.3133	0.56365	1.22016	1.28826	4.57278	84.7662	5.3427e-15	3.15402e-13
Hspb6	5	0.935507	0.823481	0.267234	0.214426	0.397759	0.286281	0.677373	0.58195	5.26047	81.8978	2.02713e-14	1.11213e-12
Pcsk9	5	1.91026	1.87496	2.62483	2.19717	1.38265	1.95312	2.4402	2.05484	5.14292	81.3989	2.55532e-14	1.39697e-12
Cyp51	5	1.10136	0.711997	0.974084	0.675566	0.461058	0.215376	1.09254	0.896281	7.05721	81.1361	2.88672e-14	1.56164e-12
Msmo1	5	1.22607	0.760097	0.871468	0.600532	0.545055	0.131363	1.18089	1.12493	6.4331	80.2197	4.4156e-14	2.3559e-12
Fdps	5	0.911724	0.660415	0.924393	0.738755	0.322303	0.268014	0.903313	0.785251	6.96281	79.8808	5.16651e-14	2.70085e-12
Mvd	5	1.10989	0.847045	1.13804	0.869629	0.391213	0.224168	0.860124	0.781659	5.90354	77.5123	1.5464e-13	7.45035e-12
Glipr2	5	0.705686	1.01537	0.901945	0.968589	0.625594	0.20381	0.339071	0.630238	4.69002	74.6696	5.74423e-13	2.52687e-11
Idi1	5	0.88432	0.673211	0.841278	0.601438	0.277955	0.118015	1.03145	0.828334	6.26661	74.4012	6.50049e-13	2.83502e-11
Foxl1	5	-0.374114	-0.639615	-0.22551	-0.436758	0.0594062	-0.516915	-0.00705191	0.827026	2.39235	71.8348	2.11733e-12	8.62825e-11
Gli1	5	-0.716984	-0.742068	-0.862648	-0.836452	-0.127068	-0.712085	-0.641132	0.559643	2.4447	70.6449	3.65621e-12	1.41916e-10
Lsp1	5	0.158918	0.381548	0.617323	0.755068	0.871914	-0.0358846	0.102538	0.706134	5.29428	70.2832	4.31594e-12	1.63743e-10
Hmgcs1	5	1.35745	0.770662	0.98774	0.610512	0.697628	0.193579	1.33931	1.30137	7.75256	70.0207	4.86799e-12	1.82121e-10
Tacr1	5	1.32447	1.85829	1.06767	1.14944	0.4322	1.74377	0.861791	0.774066	2.71576	69.7997	5.38684e-12	2.01048e-10
Anxa9	5	0.815164	0.670176	1.867	2.20906	1.4771	0.121314	0.771414	1.44233	1.21248	69.5452	6.05325e-12	2.23768e-10
Ccl2	5	1.88996	2.84066	2.37516	2.44904	1.49245	1.50631	0.452888	1.74106	0.836015	69.2077	7.06515e-12	2.58711e-10
Ank1	5	0.72695	0.314101	-0.142501	-0.145657	0.469818	0.205267	0.88229	0.85738	3.23596	69.191	7.11935e-12	2.59472e-10
H2-M2	5	0.924022	1.12268	1.2019	1.86449	2.30729	0.520138	1.06126	2.10449	0.515079	68.0956	1.17525e-11	4.10045e-10
Hba-a1	5	0.135457	-0.0523448	0.821309	0.141744	0.173544	0.947453	0.269721	2.2794	3.77562	67.9311	1.2671e-11	4.38152e-10
Acat2	5	0.658841	0.542369	0.735333	0.456874	0.100658	0.015952	0.689833	0.577059	5.48324	67.5325	1.52028e-11	5.23367e-10
Grhl3	5	0.970777	1.84578	1.95395	1.69738	0.693288	0.734185	0.284558	0.921503	-0.11774	66.3756	2.57826e-11	8.68332e-10
Myl4	5	0.776607	0.783244	0.496949	0.311261	1.0298	1.05448	1.69547	2.23604	1.74706	64.6014	5.78605e-11	1.81117e-09
Hbb-bs	5	-0.000125435	-0.452441	0.0689279	-0.266042	-0.222095	0.341533	-0.326918	1.63399	5.44763	64.1903	6.97594e-11	2.14048e-09
Ecscr	5	0.223987	0.82905	0.815014	0.710888	0.224351	0.53625	0.0689999	0.587569	3.06663	64.0177	7.5457e-11	2.30619e-09
Nucb2	5	0.811218	1.0182	0.782077	0.744806	0.195359	0.639665	0.499862	0.520061	3.76815	63.5471	9.34515e-11	2.79562e-09
Mvk	5	0.909697	0.689012	0.716387	0.390727	0.211001	0.256117	0.640158	0.502133	5.44728	63.0784	1.15616e-10	3.39972e-09
Capn11	5	3.4482	9.00978	11.7325	8.44692	5.21765	11.9185	6.59259	12.4232	-1.20399	62.8645	1.27408e-10	3.7253e-09
Dclk1	5	0.616884	0.437336	-0.013766	0.0980465	0.359036	-0.00048443	0.785092	0.598686	5.01081	61.9378	1.9396e-10	5.47531e-09
Insig1	5	1.63496	0.633866	0.868237	0.430114	0.696302	0.177303	1.26455	1.5463	6.81087	61.8995	1.97355e-10	5.55097e-09
Npy4r	5	0.310903	0.30697	0.212545	0.23761	0.642	-0.558073	1.12099	0.719098	3.37627	61.482	2.38438e-10	6.6107e-09
Ackr1	5	1.49815	1.82138	1.16373	1.43195	0.790287	1.9624	0.978111	0.987104	2.40463	61.2676	2.62751e-10	7.22031e-09
Snai1	5	1.08045	1.34231	0.733949	0.687349	0.61412	1.52232	0.554527	1.1544	3.13964	60.6103	3.53746e-10	9.42068e-09
Zfp993	5	0.585315	1.48592	1.43895	0.504412	1.34419	0.0831651	1.3896	1.37856	0.8023	60.2182	4.22345e-10	1.10022e-08
Nts	5	0.213789	0.448448	0.214463	0.227396	0.539706	-0.0316785	0.739926	1.1694	6.0383	60.2086	4.24175e-10	1.10314e-08
Amz1	5	0.34277	0.483438	0.693788	0.917882	1.20773	-0.0869121	0.187907	0.877623	2.04766	60.1774	4.30202e-10	1.11322e-08
Edar	5	-0.843304	-0.629485	-0.385941	-0.587233	0.852502	-1.7877	0.518342	1.16122	-0.661953	59.6578	5.43987e-10	1.3778e-08
Sqle	5	0.971558	0.690983	0.699062	0.485906	0.274439	0.0854012	0.866997	0.712679	6.9422	59.1203	6.93323e-10	1.72097e-08
Arhgap40	5	6.69324	6.20581	5.30625	5.01578	2.84769	6.37379	5.09248	4.85779	-2.02609	58.7534	8.1802e-10	2.00009e-08
Mdfi	5	0.933234	1.45216	1.30822	1.08461	0.727317	1.44484	0.907632	0.818754	1.42312	57.9244	1.18829e-09	2.82966e-08
Stxbp1	5	0.909494	0.848389	0.705224	0.785554	0.883388	0.689192	0.824676	0.636995	5.25658	57.7832	1.26626e-09	2.98784e-08
Fhl3	5	1.22091	1.71056	1.26975	1.36394	0.930437	0.805032	0.902628	1.36724	2.72167	57.7401	1.29107e-09	3.03323e-08
Efcc1	5	-0.4991	-0.433866	-0.320327	0.199305	0.740355	-0.842096	0.0548552	0.774504	1.22136	57.3014	1.57265e-09	3.61733e-08
Lrrc75b	5	1.03208	0.831166	0.209452	0.170353	0.567124	0.211661	0.752515	0.60549	2.33707	56.8919	1.89038e-09	4.30351e-08
Ckm	5	0.40988	0.368815	-0.292092	-0.19484	0.538113	0.0918994	0.781674	0.582543	5.26361	56.7912	1.97784e-09	4.48291e-08
Ldlr	5	0.972682	0.500693	0.60191	0.41097	0.251586	0.272914	0.906749	0.673304	7.85182	56.4419	2.3136e-09	5.18031e-08
C1qtnf3	5	-0.929276	-1.09574	-0.378094	0.258706	0.86129	-0.834118	-0.418423	0.487729	3.19655	56.3313	2.43131e-09	5.42364e-08
Ccl9	5	0.354767	0.551941	0.86017	0.940929	0.3143	0.532967	0.282799	0.659381	5.2931	56.2177	2.55843e-09	5.66651e-08
Tpm1	5	0.518847	0.532576	0.206375	0.244279	0.462622	-0.00372551	0.705606	0.740854	9.76784	56.1594	2.62626e-09	5.78586e-08
Clnk	5	0.0324986	-0.0235976	1.89819	2.29259	2.31882	-1.32488	0.431224	1.63734	-1.4059	55.7835	3.10837e-09	6.75918e-08
Vill	5	1.50877	1.52305	1.29664	1.11944	0.869953	1.93616	1.40991	0.910729	2.79533	55.7692	3.12832e-09	6.79304e-08
Atg16l2	5	-0.926491	-0.932608	-0.831109	-0.389216	0.116667	-0.91258	-0.51322	-0.0778135	2.39104	55.1488	4.13043e-09	8.74885e-08
Gpr88	5	1.56461	2.04213	1.60739	1.3764	0.0968645	2.32516	1.147	1.25651	-0.198555	55.0067	4.40179e-09	9.26046e-08
Nell2	5	1.0788	0.990979	0.304514	0.566903	0.891204	0.575898	0.997981	1.14169	1.58684	54.1269	6.52324e-09	1.32739e-07
Sod3	5	0.892793	1.30682	1.10094	1.23364	0.377558	0.689161	0.432482	0.63054	5.89772	53.802	7.54146e-09	1.51277e-07
Nkd2	5	0.514361	0.232751	-0.00487297	0.284638	0.745383	0.322469	0.957184	1.01324	3.17729	53.7628	7.67464e-09	1.52961e-07
Esm1	5	-0.255053	-0.409471	-0.335374	-0.313563	0.633714	-0.701846	0.40504	1.23517	1.52957	53.5722	8.35588e-09	1.65266e-07
Stac	5	0.693726	0.0847347	0.240411	0.155774	1.2087	-0.24894	1.2069	1.01213	1.7022	53.5295	8.51685e-09	1.67808e-07
Casp12	5	0.782601	0.831541	0.617768	0.721501	0.549585	0.414592	0.0281206	0.452429	3.32249	52.5993	1.28918e-08	2.43797e-07
Masp1	5	1.36	1.91235	2.02196	2.01299	1.47776	2.35286	1.83426	2.06114	1.01801	52.244	1.51002e-08	2.80774e-07
Slc39a10	5	0.536217	0.440937	-0.0259697	0.257884	-0.209888	0.80788	0.323552	0.0246675	3.99629	51.6303	1.98367e-08	3.6106e-07
Ggt1	5	0.288137	0.619119	0.370426	0.0166045	0.0489117	0.395558	1.17284	1.41566	5.49558	51.4243	2.1737e-08	3.92886e-07
Hist1h3a	5	6.2016	4.41354	4.75917	4.16915	3.61779	4.88515	3.44414	3.21979	-1.96504	51.1946	2.40707e-08	4.32548e-07
Neurog3	5	-1.10801	1.23786	0.845342	0.489277	-0.640899	0.490819	0.525255	0.302789	0.58762	51.146	2.45951e-08	4.40951e-07
Rdh11	5	0.655706	0.498741	0.573615	0.413476	0.337157	0.338913	0.823443	0.568051	5.28227	50.9295	2.70743e-08	4.82059e-07
Afap1l2	5	0.886048	1.20118	1.06377	1.10132	1.08318	0.613281	0.717135	1.19079	3.1425	50.2769	3.61542e-08	6.24393e-07
Blm	5	0.308257	0.697319	0.529198	0.243423	-0.510234	0.742107	0.390022	0.709838	1.92669	50.082	3.94112e-08	6.76879e-07
Ankrd12	5	-0.865533	-0.419421	-0.456071	-0.223821	-0.0808438	-0.626501	-0.485988	-0.262828	3.77207	49.9556	4.16777e-08	7.0875e-07
Eif4ebp1	5	0.246121	0.29916	0.137242	0.0238411	-0.241091	0.714642	0.0858175	-0.0479739	5.43284	49.9175	4.23869e-08	7.18449e-07
Ecm2	5	-0.302079	-0.773431	-0.20767	-0.236418	0.665109	-0.0247386	-0.0100208	0.685898	2.4247	49.8177	4.42991e-08	7.47596e-07
Cirbp	5	1.01164	0.784918	0.390471	0.213841	0.425751	0.868985	-0.128169	0.691973	5.42595	49.6439	4.78381e-08	8.05569e-07
Diras2	5	1.21152	1.05163	1.24259	1.67418	1.75908	0.528962	1.92755	2.16596	2.6932	49.4888	5.12331e-08	8.56238e-07
S1pr3	5	0.961631	1.08843	0.638283	0.713872	0.52398	1.19621	0.812163	0.827914	3.87046	49.367	5.40661e-08	9.01257e-07
Hba-a2	5	-0.0278344	-0.487065	-0.17169	-0.437314	-0.443568	-0.0270124	-0.608095	1.21529	5.32801	48.8871	6.68257e-08	1.08302e-06
Actg2	5	1.47384	1.40844	0.872276	0.969307	1.20818	1.24091	1.75904	1.66209	9.96135	48.5406	7.78591e-08	1.24623e-06
Atp2b4	5	0.47859	0.301666	-0.206948	0.00989589	0.248582	0.121631	0.982889	0.546328	7.08786	48.5339	7.80895e-08	1.24863e-06
Ankrd1	5	2.62779	2.77712	2.70212	3.48712	1.96143	1.96317	1.70475	2.23199	0.0970778	48.0981	9.462e-08	1.48691e-06
Emid1	5	-0.0903708	0.010794	0.203989	0.414894	0.850382	-0.534997	0.208723	0.90094	4.21005	47.7999	1.07888e-07	1.67675e-06
Col3a1	5	0.807618	1.36078	1.56145	1.68037	1.24675	0.559794	0.989382	1.37542	9.8496	47.2543	1.37133e-07	2.08126e-06
Dkk2	5	1.11585	1.28076	1.08203	1.32132	1.3541	0.642271	0.678399	2.10337	0.155677	47.1397	1.44218e-07	2.18238e-06
Pcdhac2	5	1.11092	0.643041	-0.242177	0.286805	0.200394	0.841875	0.715918	-0.132229	0.752932	46.6745	1.76879e-07	2.61048e-06
Fst	5	0.725257	1.16525	0.852779	0.840104	0.472824	1.4587	0.783387	0.800882	3.13829	46.4754	1.93016e-07	2.81387e-06
Sec61b	5	0.297919	0.501018	0.595984	0.556874	0.220232	0.234568	0.390797	0.359305	6.54358	46.4414	1.95911e-07	2.84805e-06
Gm3636	5	0.397837	-0.196062	1.23415	0.243464	2.41262	-2.79217	2.46448	2.51583	-1.44316	45.7917	2.60383e-07	3.66187e-06
Tcf24	5	0.540109	1.04002	1.02149	0.591438	0.144067	1.1607	0.934833	0.431297	2.18401	45.6703	2.74584e-07	3.83036e-06
Slc4a3	5	0.448255	0.504206	-0.0196471	0.230796	0.385529	0.0777687	0.720156	0.620015	3.52155	45.1706	3.41594e-07	4.65228e-06
Gpr34	5	-0.196133	-0.197384	0.204318	0.300879	0.658446	-0.972963	-0.101661	0.537133	1.08302	45.105	3.51509e-07	4.77475e-06
Hist1h4h	5	0.399684	0.458177	-0.159717	0.881199	0.671957	0.710598	1.22226	1.65117	0.603205	44.7309	4.13835e-07	5.55333e-06
Efemp2	5	0.746087	1.05889	0.826001	0.901268	0.563605	0.493128	0.75119	0.604758	4.73303	44.488	4.60049e-07	6.09968e-06
Cilp	5	0.608456	0.669871	1.27448	1.62024	1.33892	0.445015	0.661824	1.83429	4.2994	44.4335	4.71112e-07	6.22509e-06
Cd83	5	0.352923	-0.115653	0.0834091	0.413533	0.940407	-0.6115	-0.130082	0.79572	3.2619	44.0977	5.45271e-07	7.10821e-06
Casq2	5	0.319054	0.199155	-0.162153	-0.0707057	0.452146	-0.356821	0.424023	0.741474	3.10379	43.3787	7.45331e-07	9.42346e-06
Tubb4a	5	0.968964	1.03658	0.320105	0.401323	0.34388	0.858616	1.14533	0.551386	4.15712	43.0155	8.72547e-07	1.08551e-05
Aspn	5	-0.309635	-0.35142	-0.39025	0.0924994	0.566844	-0.72706	-0.314916	0.452161	4.20732	42.6555	1.01985e-06	1.25073e-05
Chrna6	5	1.88122	1.81335	2.37525	2.29935	3.69911	1.37049	3.70579	4.28747	-1.40566	42.4627	1.10866e-06	1.34582e-05
Fxyd7	5	1.41652	1.34935	0.938439	0.67535	0.819641	1.22247	1.399	1.40928	0.772651	42.338	1.17013e-06	1.40942e-05
Rab3il1	5	0.318843	0.875704	0.916854	0.838489	0.517283	0.400873	0.23862	0.546499	3.19164	42.1231	1.28407e-06	1.51608e-05
Mlxipl	5	0.01924	0.140701	-0.427756	-0.366946	-0.314236	0.429851	0.162302	0.707013	3.53138	41.9202	1.40173e-06	1.63756e-05
Tagln	5	0.814743	0.79879	0.325954	0.425883	0.659547	0.596047	1.02706	0.858334	10.461	41.91	1.40795e-06	1.6436e-05
Ppy	5	-0.132367	0.611689	0.442882	1.11585	1.26659	0.634534	1.35076	2.03005	1.84307	41.5768	1.62577e-06	1.85874e-05
Mmd2	5	0.892014	1.08203	0.130583	0.429972	0.42597	0.238222	0.868104	0.0043188	0.769135	41.546	1.64749e-06	1.8808e-05
Sntg2	5	0.63918	0.540849	0.344877	0.273653	0.705578	0.13734	0.785789	0.638878	3.8585	41.5172	1.66809e-06	1.90013e-05
Csrp1	5	0.877954	0.888002	0.495682	0.546445	0.615807	0.984382	1.12995	0.937715	9.55512	41.3145	1.82048e-06	2.05378e-05
Zmynd8	5	0.269544	0.628571	0.465318	0.340306	0.320913	0.190903	0.0777175	0.316166	6.43451	40.9474	2.13232e-06	2.34464e-05
Prrx2	5	1.60586	1.64495	1.73051	1.26806	1.31791	0.457697	1.15855	1.52233	0.212207	40.8946	2.18137e-06	2.39377e-05
Opcml	5	-0.24839	-0.686169	-0.849811	-0.492385	0.357201	-0.607417	0.121375	0.648947	0.534838	40.8037	2.26834e-06	2.48016e-05
Hmgcr	5	0.795142	0.46368	0.798548	0.564954	0.38819	0.440033	0.785097	0.805372	7.15556	40.6085	2.46699e-06	2.67102e-05
Cd109	5	0.481928	0.488365	0.0572799	0.244152	0.424998	-0.0294068	0.734581	0.264398	3.91696	40.2293	2.90345e-06	3.06243e-05
Gap43	5	0.759935	0.697773	0.0633132	0.379724	0.359706	0.417978	0.499949	0.387848	3.2534	40.2073	2.9311e-06	3.08531e-05
Syt13	5	0.652888	0.762387	0.764772	0.850868	0.803017	0.537303	0.618792	0.741735	4.85209	40.082	3.09297e-06	3.23377e-05
Pdlim7	5	0.564453	0.530031	0.121574	0.155169	0.357006	0.226378	0.552161	0.641623	6.38772	39.5206	3.93439e-06	3.96143e-05
Ckb	5	0.555275	0.705036	0.245693	0.441652	0.629719	0.404069	0.908407	0.764572	8.36456	39.3771	4.18353e-06	4.19325e-05
C1ql1	5	1.47158	1.4401	0.705473	0.668672	0.895768	0.88152	1.26368	1.24825	0.798612	39.3609	4.21263e-06	4.21969e-05
Ghrl	5	-0.337162	-0.732624	0.809391	1.13588	0.88276	-0.850494	0.0437318	0.912462	-0.534606	39.3568	4.21992e-06	4.22427e-05
Acta2	5	0.840661	0.824236	0.352229	0.422205	0.601834	0.657413	1.07274	0.789999	10.6135	39.2509	4.4156e-06	4.4003e-05
Fbxo2	5	0.661325	0.785294	-0.190013	-0.0345154	0.126793	0.385171	0.348189	-0.13158	1.79988	38.9926	4.93094e-06	4.85311e-05
Hist1h3i	5	5.25353	4.04273	4.57418	6.40824	6.7016	1.98955	7.39588	7.35237	-2.02123	38.9003	5.12925e-06	5.02123e-05
Ptges	5	0.824611	0.87425	0.743417	0.913835	0.441561	0.544268	0.244264	0.454	3.69538	38.7032	5.57935e-06	5.38713e-05
Bhlhe22	5	2.16756	2.21668	1.58078	2.52877	1.60437	2.77143	1.74697	2.27473	-0.57501	38.6742	5.6488e-06	5.4508e-05
Scube3	5	0.901862	1.00609	1.38479	1.16327	1.55871	0.241889	1.38424	1.83917	0.451889	38.4371	6.24986e-06	5.96406e-05
Tgfb1i1	5	0.547158	0.480646	0.221971	0.294033	0.546103	0.249638	0.606868	0.628719	6.54301	38.3919	6.37151e-06	6.06524e-05
Clu	5	0.715951	0.936104	0.899656	0.969486	0.42268	0.677177	0.488125	0.930745	5.3732	38.3346	6.52885e-06	6.19603e-05
Apln	5	-0.286969	0.412296	1.14283	0.932691	1.23056	-0.274334	0.252197	1.35064	1.44347	38.251	6.76549e-06	6.40885e-05
Pnck	5	0.497612	0.456904	-0.0663198	0.132741	0.721704	-0.160713	0.403421	0.460602	2.68052	38.1612	7.0292e-06	6.60772e-05
Ctxn1	5	0.502609	0.547605	0.10078	0.317895	0.639927	-0.0270577	0.586463	0.503391	4.14797	38.1279	7.12942e-06	6.6762e-05
Matn4	5	0.764089	1.14292	0.237429	0.277869	0.010548	0.763384	0.588018	0.835768	0.610265	37.9663	7.63707e-06	7.08746e-05
Clca3b	5	0.171113	0.754985	0.852288	0.656448	0.0552092	1.00088	0.846862	0.436103	7.72302	37.8652	7.97238e-06	7.34159e-05
Rflna	5	1.20618	0.992045	0.84338	0.756602	1.24177	0.690795	1.11677	1.63128	0.615772	37.8007	8.19394e-06	7.51886e-05
Atp6v0a4	5	1.33048	1.21937	0.846152	1.11033	0.211334	0.965786	0.75531	1.43469	0.229737	37.6324	8.80126e-06	8.00987e-05
Reep2	5	0.882456	0.754232	0.190368	0.54479	0.604281	0.0658333	0.419694	0.848858	2.1328	37.2663	1.02808e-05	9.18937e-05
8430408G22Rik	5	0.179406	-1.23018	-0.398025	0.612888	1.43383	-0.646688	-0.226733	0.786665	2.81228	37.0777	1.11363e-05	9.84077e-05
Atf5	5	0.539156	0.492723	0.235419	0.271044	0.241099	0.642832	0.506784	0.485485	5.81898	37.0138	1.14417e-05	0.000100876
Fetub	5	1.24936	2.62745	2.33762	1.70765	0.806471	1.91474	2.02671	1.40996	-1.25854	37.0099	1.14606e-05	0.000100929
Slc4a11	5	2.2945	2.24391	1.87469	1.97214	1.64648	2.26514	2.44434	1.47038	0.202189	36.8888	1.20638e-05	0.000104814
1700021F05Rik	5	0.888132	-0.108392	2.14446	1.55522	1.12933	0.0349932	1.78828	1.96197	0.197208	36.8452	1.22883e-05	0.000106348
Vav1	5	0.394096	0.396122	0.548415	0.632796	0.641573	0.379321	-0.123001	0.569205	3.69623	36.718	1.29679e-05	0.00011151
Vstm4	5	0.824614	0.979708	0.810049	0.909831	1.06032	0.813238	0.321944	0.989861	2.89967	36.647	1.33632e-05	0.000114502
Fibin	5	0.537774	0.316107	-0.0573184	0.0817281	0.565743	0.210035	0.740181	0.641366	3.18444	36.6065	1.35939e-05	0.000116094
Syndig1	5	0.403595	0.612717	-0.00941244	0.31988	0.582696	0.144837	0.660703	0.670454	3.23145	36.5966	1.36507e-05	0.000116387
Lss	5	0.870791	0.500837	0.713457	0.443314	0.260961	0.446712	1.03098	0.782719	5.93697	36.3538	1.51256e-05	0.000126667
Atl1	5	0.71659	0.660161	-0.11489	0.391572	0.474524	0.555509	0.480972	0.520523	2.09536	36.1968	1.61618e-05	0.000133939
Bmp3	5	0.55253	0.629526	-0.0755651	0.241022	0.313536	0.800893	0.291162	0.141791	7.06871	36.1961	1.61665e-05	0.000133939
Hmgn3	5	0.40219	0.497811	0.0239694	0.107888	0.653448	0.270346	0.527129	0.858552	2.14508	36.1565	1.64387e-05	0.000135831
2018-09-04	5	0.0607367	0.146669	0.383708	0.580014	0.588557	-0.560887	-0.160751	0.66167	3.96077	36.0733	1.70256e-05	0.000140233
Prap1	5	-0.140782	0.249697	0.000311814	-0.0537934	0.0553695	-0.230216	0.166891	0.61311	6.01786	35.8648	1.85898e-05	0.000151589
Rgma	5	0.627546	0.809623	0.21189	0.221219	0.185898	0.901303	0.616677	0.326235	5.40208	35.363	2.29591e-05	0.000182241
Stra6	5	1.28666	0.665084	0.754106	1.30771	0.29379	0.279293	2.01166	2.05541	-0.0072424	35.2251	2.43283e-05	0.000191348
Dlgap2	5	1.01995	1.16071	0.292219	0.662489	0.650646	0.415446	1.5523	0.828607	0.169919	35.1782	2.48122e-05	0.000194268
Clec3b	5	-0.545424	-0.462198	-0.448888	-0.12537	0.142987	-0.752634	-0.267617	0.510744	4.65797	35.1168	2.54603e-05	0.000198842
Adam19	5	0.4479	0.208356	0.77183	0.882953	1.07173	0.391518	0.57624	1.19582	4.98315	35.0636	2.60344e-05	0.000202778
Stum	5	0.417479	0.341537	-0.120415	0.10056	0.40098	-0.00884538	0.607817	0.585898	5.18056	35.0175	2.65429e-05	0.000205744
Slc2a12	5	0.904127	0.55368	0.0506972	0.169956	0.0366276	0.508794	0.559869	-0.0938265	1.59817	34.7745	2.93888e-05	0.000224773
Pdpn	5	0.78318	0.978005	1.07322	1.22311	0.558837	0.889306	0.469719	0.889323	4.19251	34.6854	3.0506e-05	0.000231785
Wnt5a	5	0.49606	0.368047	0.216277	0.270824	0.430939	-0.0712557	0.553427	0.735312	4.70293	34.3017	3.58181e-05	0.000266682
Zfp638	5	-0.535709	-0.477313	-0.338533	-0.186742	-0.0135329	-0.712723	-0.342091	-0.15834	4.92656	34.2968	3.58921e-05	0.000266783
Cartpt	5	0.74628	1.34993	0.512923	1.07907	0.782654	1.07763	0.989524	0.575598	1.65019	34.1913	3.75085e-05	0.000277181
Tspan9	5	0.535425	0.522688	0.415242	0.504191	0.543296	0.162863	0.787685	0.787342	5.70012	34.1868	3.75797e-05	0.000277575
Trpa1	5	0.97365	0.554424	0.959234	0.832611	0.811634	0.384205	0.80141	1.09676	2.42955	33.8634	4.30078e-05	0.000311445
Slc17a1	5	-0.131617	-0.832827	0.163699	-0.0232907	0.572268	-1.00734	0.180371	0.133183	0.286874	33.7591	4.49188e-05	0.000323924
Nrgn	5	0.58934	1.04807	0.26204	0.273077	0.139772	0.6829	0.178443	0.638959	2.52698	33.6907	4.6218e-05	0.000331962
2410002F23Rik	5	-0.396468	-0.492573	-0.175686	-0.235943	-0.0419701	-0.0954762	-0.673148	0.219875	4.40319	33.6803	4.64172e-05	0.000333028
Tecta	5	2.16242	1.50449	1.24762	0.233942	0.555378	1.09336	2.4383	1.90635	-1.55674	33.5554	4.88948e-05	0.000349191
Ccdc102a	5	0.235	0.521462	0.382113	0.510469	0.624485	0.342268	0.307348	0.940148	3.08407	33.5262	4.94936e-05	0.000352333
Resp18	5	0.402802	0.209145	-0.12117	0.214054	0.612716	0.299298	0.607052	0.753619	3.73703	33.5086	4.98578e-05	0.000353952
Anxa5	5	0.59925	0.550351	0.562472	0.675426	0.546068	0.347808	0.393922	0.515924	6.85671	33.14	5.8111e-05	0.000403322
Ppp1r12b	5	0.290041	0.0879481	-0.163747	-0.0342613	0.290332	-0.174224	0.659903	0.355559	7.15667	33.1323	5.82984e-05	0.000404262
Kcnab2	5	0.685141	0.726801	0.742224	0.968295	0.840763	0.748701	0.519378	0.789977	2.87674	32.9022	6.41386e-05	0.00043946
Anln	5	0.276061	0.766678	0.543469	0.218489	-0.423009	0.418809	0.275572	0.47366	4.0044	32.6219	7.20347e-05	0.000484725
Aacs	5	0.746952	0.45643	0.664543	0.456346	0.220691	0.210213	0.690822	0.594812	6.91433	32.5795	7.33105e-05	0.000491883
Zfp27	5	-0.716008	-0.453288	-0.298963	-0.284051	-0.0670591	-0.375419	-0.190591	0.0891695	2.73956	32.5628	7.382e-05	0.000494874
Lyl1	5	0.2123	0.462204	0.640684	0.790314	0.654876	0.368591	-0.174216	0.718643	2.02154	32.3972	7.90521e-05	0.000523842
Col4a5	5	-0.0207254	-0.144203	0.266945	0.534677	0.790406	-0.2498	0.284225	0.710065	4.92741	32.2993	8.23164e-05	0.000543387
Madcam1	5	0.975935	1.47393	1.04548	1.36847	0.733932	1.53381	0.799058	1.32957	2.44059	32.165	8.70129e-05	0.000569066
Ccdc122	5	0.956021	0.939739	0.852662	0.676744	0.514292	1.01131	0.539547	0.733877	2.26821	32.0689	9.05316e-05	0.000588114
Fabp7	5	1.88131	1.96892	1.47409	1.53697	1.58936	0.568277	1.86219	0.923414	-0.73482	32.0259	9.21537e-05	0.000597402
Raver2	5	0.368723	0.295432	-0.0891918	-0.125493	0.291058	-0.0393877	0.763111	0.794166	2.32894	31.9139	9.65068e-05	0.000621212
Col11a1	5	0.923491	0.500413	0.212658	0.307688	0.393999	0.472011	1.34029	1.16323	0.236834	31.8608	9.86446e-05	0.00063366
Rundc3a	5	0.45747	0.600286	-0.0340222	0.134202	0.326398	0.489281	0.521833	0.230374	3.74589	31.7427	0.000103562	0.000660057
Gcg	5	0.268399	0.165496	0.0126956	0.0256627	0.289581	0.100082	0.270384	0.636189	6.45938	31.4813	0.000115319	0.000726641
Pcdh12	5	0.52979	0.652436	0.898392	1.005	0.826545	0.187933	0.709023	0.857965	2.42292	31.4533	0.000116653	0.000732964
Gtf3c2	5	0.408107	0.69842	0.682026	0.684476	0.366524	0.365816	0.125169	0.626033	4.61525	31.3811	0.000120164	0.000751071
Herc3	5	0.805257	0.536904	0.598235	0.277147	0.437281	0.76096	0.441708	0.452604	4.43521	31.269	0.000125827	0.00078019
D930020B18Rik	5	-0.624611	-0.928092	-0.554285	-0.41317	-0.412226	-0.433415	-0.772078	0.655492	-0.357676	31.22	0.000128381	0.000794438
Rspo3	5	0.61973	1.0327	0.458415	0.74702	0.38555	0.513785	-0.0205952	0.323243	1.92675	31.1635	0.000131392	0.000809518
Angptl8	5	-0.0535321	-0.145434	0.00333835	0.153158	0.453651	0.0374075	-0.430534	1.40344	-0.264918	31.0605	0.000137062	0.000839791
Gm9747	5	4.26551	2.89283	3.08983	4.02915	3.84646	3.9561	3.43747	4.33109	-0.931183	31.0476	0.000137786	0.000843227
Atp1b2	5	0.757526	0.939209	0.503654	0.727415	0.452648	0.960452	0.42885	0.472091	3.98407	30.8985	0.000146472	0.000887634
Azin2	5	0.610905	0.848564	0.24679	0.124341	0.164579	0.666233	0.32749	0.2861	2.68705	30.822	0.000151132	0.000912314
Adamts10	5	-0.160726	0.0989839	0.0983376	0.508786	0.419783	-0.677879	-0.464767	0.773401	1.96195	30.7854	0.000153409	0.000924264
Arsi	5	0.726009	1.45553	1.78241	1.87445	1.20194	0.995332	0.927286	1.56308	1.77081	30.6184	0.000164252	0.000978954
Krt87	5	0.731855	0.702479	0.550448	0.343278	0.00728373	0.618043	0.589376	0.374567	2.58792	30.5549	0.000168572	0.0010001
Aunip	5	0.366274	0.585253	0.462381	-0.0874398	-0.550426	0.785723	0.314914	0.670096	1.07539	30.4942	0.000172804	0.0010213
Piezo2	5	0.515979	0.112354	-0.171505	0.180768	0.171541	0.154676	0.731959	0.608812	2.31105	30.4816	0.000173695	0.0010254
Mdfic	5	0.420199	0.573275	0.375441	0.509934	0.495593	0.228565	0.47762	0.690406	4.50832	30.3735	0.000181534	0.00106399
Nkx2-3	5	0.0111246	0.401594	0.128951	0.275388	0.285202	0.391922	0.0213273	0.680839	5.09785	30.3348	0.000184417	0.00107885
Galnt18	5	0.731898	0.848304	0.651648	0.751353	0.837213	0.376161	0.287864	0.694629	3.38112	30.3241	0.000185227	0.00108191
Agtr1a	5	0.732488	0.660777	0.298029	0.488901	0.386036	0.408194	0.464751	0.369022	3.38295	30.2852	0.000188191	0.00109515
Hoxd3	5	1.97524	1.36358	0.971409	2.05767	1.39523	1.5841	1.65139	1.62898	-0.153375	30.1919	0.000195487	0.00112914
Hvcn1	5	0.207134	0.1723	0.517589	0.636716	0.718355	-0.0254819	-0.075757	0.633895	3.36253	30.1578	0.000198224	0.0011424
Tubb6	5	0.57356	0.752013	0.351036	0.301761	0.299149	0.47911	0.880791	0.605968	6.16263	30.0941	0.000203432	0.00116938
Ndn	5	0.585541	0.673597	-0.0129717	0.313416	0.259846	0.0903187	0.676164	0.401883	4.19291	30.073	0.00020519	0.0011773
Lrrc31	5	0.34467	0.324075	0.846741	0.813711	0.768141	0.619364	0.396068	1.14435	2.71542	30.0529	0.000206874	0.00118596
Mrgprf	5	0.591072	0.730829	0.358085	0.255479	0.326679	0.217218	0.622979	0.658463	3.94019	30.0523	0.000206929	0.00118596
Emilin1	5	0.71573	1.02373	0.905552	1.02391	0.852945	1.06659	0.85493	1.01171	6.66108	29.9653	0.000214388	0.00122287
Stk38l	5	0.744935	0.288036	0.466016	0.382116	0.377722	0.105348	0.552685	0.402311	5.96974	29.8786	0.000222079	0.00126162
Tmem200a	5	0.492668	0.587443	-0.152016	0.448635	0.376975	-0.392388	0.693523	0.766977	1.92717	29.7433	0.000234635	0.0013202
Fbln7	5	0.367541	0.271515	0.0581869	0.199358	0.510534	-0.27252	0.515303	0.695515	2.97345	29.7428	0.000234687	0.0013202
Serpinh1	5	0.448395	0.720066	0.604907	0.741929	0.473977	-0.175096	0.999986	0.783173	7.51112	29.719	0.000236968	0.0013311
Msantd3	5	0.699144	0.381887	0.27983	0.00407714	0.320226	0.493036	0.251537	0.578899	2.17169	29.6475	0.000243943	0.00136485
Phf21b	5	-0.666011	-0.388298	-0.0508209	-0.107895	-0.12682	-0.111519	-0.666033	0.239291	2.00948	29.5952	0.000249182	0.00138865
Lrrk2	5	0.344225	0.628974	0.764095	0.763102	0.485914	0.620097	0.684892	1.03424	2.28301	29.5792	0.000250799	0.00139466
Apol7a	5	0.24987	-0.229569	0.463964	0.397983	0.742223	-0.422779	0.394476	0.373696	4.44312	29.3898	0.000270829	0.00149163
Bend5	5	0.450508	0.472968	0.0139911	0.322251	0.583559	0.366182	0.757246	0.819909	2.00399	29.2781	0.000283366	0.00154804
Col9a2	5	1.03793	0.691515	0.426739	0.306087	0.610694	0.80823	0.729464	0.443836	1.7472	29.2157	0.000290608	0.00158204
Serpina9	5	-0.208958	-1.35254	0.275633	-0.324094	1.16496	-1.18854	0.0121321	0.185207	-0.921015	29.1909	0.000293537	0.00159521
Gm3558	5	2.46151	1.8115	-2.20079	-2.42057	3.21479	-0.560033	3.10925	3.80986	-2.24822	29.1643	0.000296712	0.00160963
Diras1	5	0.930286	0.755843	0.0246403	0.59454	0.569083	0.574844	0.7918	1.24742	0.327415	29.1182	0.000302305	0.00163654
Dab2	5	0.550925	0.874139	0.732422	0.735369	0.296975	0.30471	0.174081	0.655912	4.65874	29.0868	0.000306166	0.00165443
B4galt2	5	0.627748	0.626164	0.171713	0.179529	0.459	0.267121	0.714894	0.643072	3.72852	28.9952	0.00031772	0.00170748
Ppp1r14a	5	0.523594	0.670636	0.225604	0.349078	0.432508	0.276216	0.496828	0.394926	6.31665	28.8185	0.000341206	0.00181107
Rab23	5	0.0797024	0.110332	0.155143	0.470341	0.467831	0.120985	0.465673	0.662472	3.63999	28.7427	0.000351806	0.00185914
Mroh3	5	-0.406972	-1.85434	0.187165	-0.532065	0.203328	-0.476881	0.0676355	0.428086	-0.685443	28.7131	0.000356025	0.00187568
Zwilch	5	0.403587	0.759648	0.489918	0.152374	-0.26573	0.401863	0.443597	0.396097	2.07993	28.5219	0.000384533	0.00199474
Cadm3	5	0.698492	0.664765	0.250996	0.484313	0.342149	0.802923	0.608136	0.456593	4.13201	28.5199	0.000384843	0.00199568
Fstl1	5	0.331207	0.719188	0.8874	0.949021	0.686598	0.255285	0.478913	0.808411	6.62349	28.4143	0.000401556	0.00206785
Haus5	5	0.360044	0.60911	0.458625	0.185079	-0.0698481	0.726904	0.192025	0.564532	2.52395	28.3299	0.000415416	0.00212583
Wfdc1	5	0.52149	0.417711	-0.175371	-0.0197784	0.348479	0.242439	0.804361	0.810834	4.457	28.3243	0.000416355	0.0021287
Ccdc60	5	1.033	1.13189	0.61444	0.417019	0.744349	0.707344	0.826402	0.836876	1.17916	28.2909	0.000421985	0.00215235
Dzip3	5	0.0500662	0.00144088	0.212607	0.236935	0.35077	-0.171254	0.680052	0.607941	1.92841	28.2705	0.000425464	0.00216511
Rspo2	5	1.09968	0.830191	-0.128083	0.703761	1.22844	0.198414	0.92805	0.891718	-0.27077	28.2601	0.000427236	0.00217342
Kif27	5	0.965462	0.305904	0.050637	0.349753	0.736644	-0.255964	0.948971	0.946486	0.760777	28.2136	0.000435299	0.00220504
Rab40b	5	0.907452	0.626179	0.828714	0.138731	1.07267	0.462736	0.839468	1.13338	0.869631	28.0951	0.000456494	0.00229518
S100a4	5	0.731661	0.915201	0.823493	0.948817	1.02583	0.139412	0.570319	0.796924	2.37163	27.8501	0.000503613	0.00249322
Arrdc2	5	0.218662	-0.550295	0.0692805	-0.0696897	0.518066	0.169548	-0.0942001	0.790935	3.78293	27.8451	0.000504612	0.00249599
Msn	5	0.659692	0.861185	0.786085	0.91381	0.6337	0.816906	0.505167	0.753841	6.53918	27.677	0.000539729	0.00264688
Mettl17	5	-0.674139	-0.503803	-0.25136	-0.166286	-0.129923	-0.660819	-0.407681	-0.15347	3.45956	27.6618	0.000543027	0.00265712
Rasgrp2	5	0.233121	0.0215596	0.162458	0.254005	0.663384	0.115641	0.610944	0.860664	3.04752	27.5983	0.000556968	0.00271593
Evl	5	0.456324	0.640412	0.392468	0.608585	0.765852	0.406803	0.162681	0.663767	3.78047	27.5394	0.000570245	0.00276835
Has2	5	1.53114	1.8253	2.10864	2.11858	1.47753	1.55699	1.42894	1.93252	-0.298666	27.5379	0.000570572	0.00276835
Top2a	5	0.194057	0.678638	0.527204	0.151809	-0.431835	0.498863	0.150513	0.371192	6.32295	27.3876	0.000605857	0.00291404
1700001O22Rik	5	0.422915	0.500631	-0.0022331	-0.0866161	-0.0929813	0.648473	0.0232839	0.19098	2.08669	27.3709	0.000609898	0.00292965
Smtn	5	0.260806	0.333323	0.00279333	0.230021	0.451308	-0.0213294	0.494249	0.587903	7.65166	27.289	0.000630155	0.00300814
Gbp10	5	1.46915	1.53788	2.65762	3.00633	2.48781	1.41963	-1.0061	2.59342	0.191252	27.2598	0.000637529	0.00304001
Slco3a1	5	0.577362	0.590567	0.3337	0.336227	0.235322	0.217111	0.55621	0.45488	4.67453	27.1143	0.00067557	0.0031818
Ehd3	5	0.4679	0.724651	0.181996	0.404728	0.0100023	0.600802	0.0922253	0.283332	2.88667	27.1022	0.000678813	0.00319274
Prc1	5	0.0486724	0.705379	0.411305	0.121113	-0.497752	0.270959	0.111995	0.394757	4.39299	27.0696	0.000687691	0.00322961
E2f7	5	0.372425	1.08465	0.691016	0.402247	0.0860827	1.1507	0.700542	0.448548	2.03508	27.0383	0.000696302	0.00326413
Dnajc27	5	0.475912	0.27248	0.448115	0.389453	0.811654	0.337973	0.685298	1.07081	2.24277	26.9965	0.000707966	0.00330782
Gde1	5	0.665469	0.491335	0.234195	0.207176	0.372252	0.254409	0.48092	0.191192	6.44284	26.8497	0.000750497	0.00347516
Ttc25	5	0.555241	0.512727	0.311664	0.638247	0.569687	0.116401	1.10424	1.22728	0.227314	26.8171	0.000760262	0.00351723
Alox5	5	0.425234	0.394007	0.0255051	0.130822	0.308392	0.482588	0.095399	0.666872	2.72985	26.7197	0.000790232	0.00363315
Serpine2	5	0.687016	0.71899	0.519182	0.630421	0.589602	0.916568	0.617031	0.586391	4.32218	26.7173	0.000790974	0.00363548
Thy1	5	0.586118	0.785867	0.456307	0.651373	0.58604	0.552803	0.49117	0.679666	4.86017	26.6057	0.00082677	0.0037732
Gm3755	5	4.57436	4.53235	3.79502	2.39971	2.93381	3.51698	4.11216	2.0935	-2.11512	26.5387	0.000848996	0.00385312
Cpa2	5	1.24689	0.702654	0.710277	0.348095	0.300336	0.329492	0.308084	1.05928	0.298921	26.5035	0.000860896	0.00389753
Gem	5	0.758865	1.34209	0.695079	1.13126	0.777658	1.08563	0.637105	0.837341	3.90505	26.3854	0.000902098	0.0040468
Zfp580	5	0.679176	0.776132	0.300453	0.450087	0.721956	0.563193	0.266444	1.04032	1.83008	26.3723	0.000906765	0.00405835
Zfp59	5	-0.216831	-0.743473	0.057248	0.268916	0.123119	-0.501009	0.2756	0.496641	1.01635	26.3069	0.000930496	0.0041407
Ino80c	5	0.808056	0.406405	0.645927	0.353934	0.482519	0.632029	0.329779	0.53136	4.7534	26.1987	0.000971134	0.00427842
Hist1h2bk	5	4.23671	5.39767	5.28855	4.7598	4.58384	3.70109	4.58039	4.81928	-1.98857	26.066	0.00102332	0.00446923
Gm973	5	-0.197243	-0.80701	-0.522962	0.0312636	0.540733	-0.270027	-0.561754	0.901564	-0.589309	26.0577	0.0010267	0.00447781
Plvap	5	0.596184	0.792988	0.0949232	0.341747	0.0204859	0.594004	0.132008	0.489737	7.1977	26.0094	0.00104643	0.00454795
Hsf2bp	5	1.49829	1.20284	1.70736	0.867705	0.923406	1.83627	1.34157	1.01993	-0.0301356	25.937	0.0010767	0.0046526
Mblac2	5	0.617924	0.430782	0.39204	0.0819439	0.508778	-0.0957059	0.648013	0.533442	2.02687	25.9204	0.00108374	0.00467783
Rarb	5	0.770528	0.769728	0.0807999	0.78669	1.14618	0.384431	0.830872	0.670952	0.749081	25.8507	0.0011139	0.0047801
Lmo2	5	0.185499	0.51258	0.487972	0.403767	0.588416	0.171715	0.127768	0.519259	2.98845	25.7956	0.0011383	0.004866
Il1r1	5	0.634594	0.751693	0.668585	0.583342	0.499019	0.697078	0.552908	0.636816	5.09078	25.7867	0.00114227	0.00488162
Tnfsf11	5	0.854946	1.65018	1.31946	1.7839	0.482042	1.72487	0.667547	1.34724	-0.731095	25.759	0.0011548	0.00492837
Slc9a9	5	0.822963	1.02871	1.03519	1.21491	1.18669	1.03881	0.789035	1.03248	2.68564	25.754	0.00115706	0.00493396
Clmp	5	0.535111	0.602513	0.3601	0.509292	0.618612	0.343657	0.707212	0.665146	6.12722	25.7358	0.00116539	0.00496264
Agbl5	5	-0.440573	0.631312	0.915087	0.646753	0.0453132	0.74992	0.565527	1.9689	0.21395	25.5284	0.00126426	0.00530367
Igfbp7	5	0.410181	0.710559	0.420534	0.666654	0.562593	0.697999	0.218379	0.672758	8.05199	25.5102	0.00127328	0.00533431
Zufsp	5	-0.442675	-0.664432	-0.332241	-0.00678482	0.00126612	-0.673432	-0.42558	-0.0535243	2.20008	25.4819	0.00128749	0.00538803
Robo1	5	0.797116	0.886599	0.64097	0.667246	0.761588	0.577237	0.749105	0.88131	3.00635	25.4686	0.00129423	0.00540747
Gm20878	5	1.73348	0.506107	2.6358	2.42693	2.2996	0.524155	1.69224	2.75671	-1.73793	25.4018	0.00132854	0.00552113
Gipc3	5	0.615857	0.629405	0.0575316	-0.347637	-0.121222	0.761202	-0.0109968	-0.0639311	0.809157	25.3942	0.00133254	0.00553329
Gm13889	5	0.248231	0.759924	0.220016	0.391723	0.143755	0.739905	0.0371969	0.466999	5.44676	25.3452	0.00135833	0.00562086
Igsf10	5	0.332	0.249173	0.388878	0.577046	0.74133	-0.00888319	0.786304	1.25601	4.34207	25.3007	0.00138221	0.00570748
Gal	5	0.513823	0.521954	-0.222429	0.236065	0.710478	0.445484	0.628724	1.09716	4.09335	25.2503	0.00140976	0.00579965
Igflr1	5	-0.508039	-0.179344	-0.98605	0.46006	0.340052	-0.904755	-0.600207	0.349334	-0.211074	25.2439	0.0014133	0.00581113
Igf1	5	0.406086	0.800998	0.832295	0.819952	0.239409	0.377372	0.456675	0.742667	4.25772	25.1419	0.00147074	0.00600282
Cacng7	5	0.562175	0.564415	0.297026	0.458152	0.580744	0.114424	0.34437	0.59557	3.62319	24.9362	0.00159376	0.00641286
Col5a3	5	0.68252	0.816426	1.26685	1.4609	1.37104	1.09631	1.17218	1.64206	4.05827	24.9354	0.00159425	0.00641286
Sdc3	5	0.629724	0.714153	0.413869	0.495745	0.408157	0.226286	0.589019	0.519567	6.48762	24.7624	0.00170538	0.00676833
Stard9	5	-0.525434	-0.6386	-0.36617	-0.0838377	0.109845	-0.385724	-0.350202	0.176684	1.70176	24.623	0.00180041	0.00708571
Ier5l	5	0.255363	0.580755	-0.190472	-0.159461	-0.0456429	0.773247	-0.190815	0.168848	3.70388	24.5845	0.00182749	0.00717481
Gm1673	5	0.0678231	0.753695	0.815103	0.721183	0.0115476	0.430444	0.291212	0.414134	1.60222	24.5843	0.00182767	0.00717481
Gramd2	5	1.1928	0.773398	1.44675	1.26764	0.718996	0.9128	1.6139	1.55012	1.60359	24.5255	0.00186991	0.00730553
Bglap3	5	-0.137516	0.337195	0.778281	0.87498	0.698715	0.445508	0.713093	1.15095	2.67045	24.4917	0.00189457	0.007377
Cck	5	0.700787	0.802196	0.632452	0.767604	1.19672	0.951495	0.980435	1.39753	2.21487	24.4683	0.00191186	0.00742458
Dtx3	5	0.547631	0.641635	0.2321	0.192852	0.327532	0.349794	0.156558	0.554246	3.85596	24.4146	0.00195213	0.00755076
Podnl1	5	-0.0847803	-0.145272	0.759432	0.679231	0.802344	-0.361084	-0.586799	0.689391	-0.449248	24.3894	0.0019713	0.00761733
BC005561	5	-0.51411	-0.446827	-0.280129	-0.22694	0.0864416	-0.469736	-0.603778	0.37369	1.56887	24.3152	0.00202875	0.00779663
Acsl4	5	0.523845	0.616452	0.423529	0.434446	0.119499	0.349019	0.529819	0.513595	4.76641	24.2804	0.0020563	0.00788495
Bcam	5	0.45394	0.599923	0.0858075	0.394552	0.236671	0.306176	0.323947	0.479901	5.53081	24.2017	0.00211991	0.00810083
Fibcd1	5	0.84328	0.425898	-0.308586	0.478827	0.929388	0.0984604	0.627922	0.663583	-0.0157137	24.1947	0.00212564	0.00812076
Gm996	5	0.873056	1.34289	0.168925	0.562327	0.591436	0.995559	0.880301	0.630708	-0.333927	24.1193	0.0021886	0.00831563
Fnbp4	5	-0.623355	-0.292151	-0.0327043	-0.0590008	-0.0907992	-0.353198	-0.540711	0.11041	3.95343	24.0525	0.00224579	0.00849612
P3h3	5	0.391717	0.636617	0.539592	0.797334	0.640716	0.463548	0.469843	0.787383	4.14127	23.9461	0.00233999	0.00879677
Csprs	5	0.582385	-0.543492	0.183718	1.04784	0.753089	-1.42822	0.0034096	1.03207	-1.14219	23.93	0.00235454	0.00884504
Ldb2	5	0.226374	0.383697	0.252962	0.378436	0.757073	0.273428	0.303248	0.733946	2.59466	23.8564	0.00242231	0.00904708
H2-Ob	5	-0.00787651	0.210922	0.841217	0.727234	0.666297	-0.147133	-0.556333	0.822556	0.769814	23.833	0.00244422	0.00911579
Tmem26	5	0.985434	0.631872	0.425602	0.683948	0.218189	-0.143986	0.914749	0.462268	0.36381	23.7554	0.0025184	0.00933637
Srgap1	5	0.609712	0.363549	0.326585	0.44174	0.325599	0.418365	0.45381	0.260322	3.99503	23.6067	0.00266666	0.00978553
Fstl3	5	0.646419	0.967761	0.548833	0.898225	0.417661	0.698304	0.505417	0.845783	3.83901	23.5545	0.00272075	0.00994642
Col6a5	5	-0.209038	0.310131	0.517425	0.521202	-0.582592	0.447088	0.347937	0.748378	1.29225	23.4911	0.00278777	0.0101508
Dse	5	0.158577	0.47661	0.628129	0.738181	0.547493	0.185499	0.141334	0.607685	3.20094	23.4897	0.00278923	0.0101537
Vpreb3	5	-0.854644	-1.37532	0.0423096	0.096826	0.268706	-0.967812	-0.69542	1.23716	-1.64208	23.4854	0.00279385	0.0101658
Cd55	5	0.33168	0.591422	0.61606	0.608528	0.427307	0.616806	0.572463	0.629472	4.92032	23.464	0.00281695	0.0102306
Pmepa1	5	0.552801	0.754568	0.603355	0.689337	0.69514	0.304551	0.480057	0.740893	6.44694	23.3189	0.00297802	0.0107153
Adamts18	5	-0.114162	0.423618	0.240337	-0.202963	0.78048	-0.405227	0.760559	1.21188	0.546106	23.2942	0.00300637	0.0107998
Hist1h1e	5	0.369482	0.823249	0.584373	1.37027	1.19972	0.0685524	1.00528	1.84119	-0.638876	23.1772	0.00314402	0.0111959
Ankrd22	5	0.954808	0.635214	0.76674	0.585059	0.275734	0.455567	0.414557	0.764242	1.40977	23.1573	0.00316806	0.0112712
Ccdc65	5	1.62315	1.44257	1.24067	1.55711	2.00216	1.30639	1.43832	1.83154	-0.484549	23.0263	0.0033306	0.0117232
Grp	5	0.683353	0.472051	-0.155812	0.208977	0.550437	0.130793	0.487348	0.6549	2.34277	22.9538	0.00342413	0.0119791
Mfap5	5	-0.247935	-0.243875	0.528316	0.869819	0.777954	-0.246732	-0.0243373	0.783586	3.08129	22.9224	0.00346536	0.0121124
Gpr162	5	0.751251	0.765138	0.260331	0.575931	0.758302	0.433373	0.796147	0.538519	1.48346	22.8859	0.00351382	0.0122473
Rgs9	5	0.541362	0.789621	0.0920716	0.37287	0.5787	0.292175	0.694237	0.247049	1.10531	22.8009	0.00362949	0.0125897
Ska3	5	0.130856	0.556288	0.547949	0.177046	-0.340393	0.598386	0.16316	0.520426	2.16122	22.6924	0.0037824	0.0130068
Oas2	5	0.254254	0.151948	0.745329	0.736906	0.647477	-0.411545	-0.192615	0.911003	1.28212	22.647	0.0038483	0.013182
Gfra4	5	0.762245	0.450003	0.2313	0.16735	0.677222	-0.299641	0.733098	0.495694	1.16697	22.6196	0.0038886	0.0132925
Fan1	5	-0.605169	-0.261438	-0.498288	-0.12211	-0.428338	0.0511239	-0.375164	0.33355	2.03133	22.5877	0.00393595	0.0134189
Ackr2	5	0.283251	0.601825	-0.112834	0.138938	-0.14835	0.997076	0.136982	0.0975281	0.753789	22.5844	0.00394094	0.0134329
Slfn4	5	-0.425299	-0.702575	0.426468	0.0203148	0.0708419	-0.954226	-0.701247	0.540932	1.30892	22.5079	0.00405699	0.013741
Trpv2	5	0.578903	0.750997	0.646478	0.721485	0.705105	0.598286	0.750685	0.786682	3.43454	22.4368	0.00416776	0.0140425
Coro6	5	0.391775	-0.27852	0.505241	0.649693	0.397477	-1.17634	0.604128	1.45379	-1.28725	22.421	0.00419282	0.0140935
Unc79	5	0.462787	0.010353	0.0442226	0.105517	0.360499	-0.0427139	0.247076	0.634803	2.01611	22.4192	0.0041957	0.0141001
Pcdhb12	5	1.17533	1.04982	0.707247	0.112348	0.734923	0.699072	0.302554	0.677334	-0.0814033	22.4186	0.00419668	0.0141003
Tuba1a	5	0.529195	0.602134	0.296124	0.344955	0.0508871	0.502889	0.509558	0.389905	7.56754	22.3008	0.00438809	0.0146013
Ifit1bl2	5	-0.07178	-0.35154	-0.040291	0.0655473	0.310727	-0.617556	0.106799	-0.0682645	4.866	22.3	0.00438937	0.0146024
Frzb	5	0.779871	0.940032	0.263099	0.53505	0.468578	0.409905	0.319022	0.529528	1.36298	22.2985	0.00439192	0.0146077
Rad9b	5	-0.516938	-0.258233	-0.332085	-0.730933	0.29802	-0.346945	-0.00436766	0.358711	0.198301	22.2788	0.00442471	0.0146916
Srcin1	5	0.646275	0.514361	0.119539	0.184193	0.548349	0.400935	0.822685	0.81385	1.571	22.0116	0.00489441	0.0159544
Enah	5	0.709881	0.658951	0.377955	0.562598	0.539543	0.438586	1.09766	0.701561	5.28325	22.007	0.00490283	0.0159785
Tro	5	0.817924	0.443783	0.20551	0.482629	0.155628	0.310941	0.852391	0.381953	1.73689	21.9742	0.00496389	0.0161334
Heyl	5	0.774951	0.59288	0.650276	0.80034	1.08932	0.727683	0.869949	1.26439	2.16691	21.9656	0.00498	0.0161621
Foxs1	5	0.252547	1.01429	1.15339	1.18147	0.42337	0.671797	0.127531	1.25362	-0.636788	21.8557	0.00519038	0.0166844
Cd59a	5	0.575986	0.739647	0.644452	0.669297	0.692186	0.775543	0.714182	0.794138	4.17338	21.7765	0.00534726	0.0171024
Cmpk2	5	0.854362	0.648701	0.613654	0.453281	0.689343	0.17948	0.519831	0.631302	4.51712	21.7664	0.00536741	0.0171435
Gm9913	5	2.01581	3.6872	4.2233	2.55225	-0.903316	0.616386	3.3258	4.69396	-1.88563	21.7508	0.00539905	0.0172233
Tslp	5	0.995453	1.83795	1.88475	1.20596	1.60966	0.263117	0.851572	1.31155	-1.31661	21.6733	0.00555846	0.0176376
Lrrn2	5	0.733555	0.837063	0.63706	0.58608	0.523389	0.378107	0.532772	0.595083	2.87194	21.6636	0.00557862	0.0176799
Il6st	5	0.412527	0.594501	0.383194	0.573691	0.278434	0.635766	0.505254	0.307909	7.19389	21.6154	0.00568046	0.0179513
Gja4	5	0.488705	0.792583	0.420089	0.561817	0.316798	0.843274	0.228397	0.689394	2.49946	21.574	0.00576924	0.0181823
Ispd	5	0.954747	0.694946	1.15992	0.758987	1.22003	0.815165	0.759654	1.04737	1.25113	21.5282	0.00586901	0.0184272
Col16a1	5	0.601499	0.817431	0.535343	0.735367	0.674349	0.893895	0.710486	0.952971	5.30416	21.5241	0.0058781	0.0184519
Trim7	5	-0.61623	-0.212709	-0.420706	-0.141928	-0.0411053	-0.429849	-0.286846	0.0154673	2.08549	21.52	0.00588713	0.0184641
Ppm1j	5	0.580616	0.75396	0.574431	0.108192	-0.0263383	0.757911	0.893795	0.127263	2.73682	21.5113	0.0059063	0.0185106
Fkbp10	5	0.58715	0.893192	0.683253	0.669826	0.347562	0.577986	0.426473	0.418582	4.38221	21.4877	0.00595882	0.0186188
Ccdc74a	5	0.34666	0.217711	0.312311	0.229713	0.765363	-0.205673	-0.563929	0.784	-0.0863587	21.3856	0.00619078	0.0192107
Gabrp	5	1.02771	-0.691042	1.04973	0.19436	0.38926	-0.103277	0.886557	0.796639	-1.22389	21.3852	0.00619156	0.0192107
Sertad4	5	0.0988019	0.406806	0.355651	0.581368	0.386458	0.434251	0.71131	0.937203	2.23964	21.38	0.00620376	0.0192447
Naa16	5	-0.555288	-0.327831	-0.175479	-0.162056	-0.0643906	-0.254389	-0.671578	-0.0434997	2.49652	21.3475	0.0062795	0.0194309
Bicc1	5	0.534717	0.702011	0.567316	0.771284	0.487673	0.363183	0.236281	0.541648	4.45536	21.3112	0.0063652	0.0196512
Armcx1	5	0.139915	0.165411	0.206795	0.169666	0.42275	-0.377769	0.456874	0.598579	2.13435	21.2759	0.00644942	0.0198599
Zfp202	5	-0.0743793	-0.146851	0.189028	0.30505	0.579145	-0.0483069	-0.182919	0.597098	1.26082	21.2068	0.00661789	0.0202821
Zmat1	5	0.200231	-0.11259	-0.339552	0.219271	0.58513	-0.526855	0.39949	0.438391	0.607478	21.1765	0.00669308	0.0204359
Fcrls	5	0.526779	0.880955	0.871921	0.977908	0.909141	0.309012	0.638411	1.22209	3.15364	21.1687	0.00671255	0.020481
Kcnmb1	5	0.495397	0.615417	0.306943	0.482337	0.304598	0.421213	0.53126	0.222392	3.22348	21.1403	0.006784	0.0206486
Efna1	5	0.139547	-0.181175	0.303756	0.416184	0.677032	-0.303827	0.00804755	0.358472	6.46942	21.1128	0.00685381	0.0207999
Plekha4	5	5.53539	2.70616	3.79635	5.71177	6.58156	2.03645	1.36681	6.35256	0.132838	21.0988	0.00688955	0.0208676
P3h1	5	0.403728	0.705279	0.544289	0.608366	0.475715	0.687877	0.406449	0.863584	3.55281	21.0216	0.0070902	0.0213628
Adamts5	5	0.78674	1.0525	0.689928	0.428097	0.285395	1.35208	0.667154	0.73444	2.25752	20.9988	0.0071506	0.0215072
Rftn2	5	0.376659	0.173587	-0.0339163	0.17663	0.464354	0.309881	0.191517	0.672632	3.44384	20.8511	0.00755359	0.0225229
Il1rl2	5	0.982242	0.867086	0.928913	0.880313	0.811654	1.14377	0.776374	1.01759	1.82132	20.7728	0.00777595	0.0230576
Armcx2	5	0.38106	0.54211	0.418324	0.656005	0.41276	-0.0944078	0.55726	0.812653	3.40152	20.7051	0.0079735	0.0234953
D630036H23Rik	5	0.804916	0.306709	-0.442946	0.670036	0.690318	0.701624	-0.218833	1.22944	-0.853437	20.6933	0.00800843	0.0235803
Olfm2	5	0.975098	0.7062	0.505584	0.484639	0.960867	0.197191	0.760469	0.652327	0.408609	20.6609	0.00810504	0.0237908
Tnfrsf23	5	0.611149	0.408614	0.56729	0.560803	0.252761	0.538554	0.449235	0.552493	3.13975	20.5631	0.00840326	0.0244828
Kif19a	5	0.411315	0.882309	0.31139	0.406156	0.534573	0.528525	-0.0641942	0.741096	0.480463	20.5206	0.00853595	0.0247672
S100a3	5	4.0704	5.24535	4.34241	4.50378	4.04794	5.56801	4.41404	3.33211	-2.37811	20.5186	0.00854225	0.0247737
Stx11	5	1.04314	1.17411	1.15747	1.24349	0.806488	0.982945	0.894162	1.04439	1.10333	20.4254	0.0088411	0.0254481
Tmem132b	5	0.149159	0.443861	0.0475313	0.874575	0.122348	0.191627	0.82655	1.46718	-0.72989	20.4135	0.00888003	0.0255412
Smarca1	5	0.937873	0.799672	0.45085	0.325272	0.6351	0.429323	0.606556	0.6424	1.04846	20.3866	0.00896822	0.0257567
Nexn	5	0.34507	0.657114	0.410996	0.275667	0.529249	0.0457425	0.277576	0.383724	3.13521	20.3504	0.00908875	0.0260384
2010005H15Rik	5	0.568676	0.544649	-0.0507626	0.296468	0.34707	-0.0550526	0.400074	1.14079	-0.0583598	20.3272	0.00916671	0.02622
Krt4	5	0.361299	1.37522	-0.711435	0.0054856	0.235968	0.680636	0.0734839	1.81178	-2.13002	20.3262	0.00916986	0.0262242
Cmtm5	5	0.415158	0.774553	0.163268	0.178641	0.378491	-0.255011	0.676999	0.353655	0.443748	20.3025	0.00925032	0.0264008
Brip1	5	0.193362	0.511329	0.640106	0.335899	0.0164233	0.789699	0.499297	0.295239	2.19688	20.183	0.00966555	0.0273796
Ccdc18	5	-0.460219	0.45331	0.487937	0.0954661	0.232082	-0.176077	0.141239	0.960718	-0.392828	20.1163	0.00990492	0.02791
Brinp3	5	1.71021	1.56407	1.45415	1.00062	2.05939	1.53448	1.58815	1.6714	-1.01076	20.0804	0.010036	0.028177
Unc93a	5	-0.933821	-0.431986	-0.490699	1.21675	-0.032356	-1.68697	-1.50799	1.28617	-1.87854	20.0074	0.0103079	0.0287637
Chst3	5	0.434818	0.327148	1.08769	0.815949	0.778985	1.32941	0.961071	2.19498	-0.395069	20.0015	0.0103304	0.0288198
Rrad	5	0.284401	0.09028	0.150307	0.685545	0.73047	-0.239964	0.100091	0.44737	2.03329	19.9211	0.0106388	0.0295219
Bhmt	5	1.38152	3.07268	2.43121	2.38194	1.29942	1.66955	2.39068	1.59281	-0.251591	19.8437	0.010944	0.0302188
Acrbp	5	-0.727562	-0.683093	-0.390131	0.195647	0.0674812	-0.982718	-0.568887	0.276567	0.025197	19.8251	0.0110183	0.0303963
Trabd2b	5	-0.00376021	0.21018	-0.189879	0.0988367	0.307844	0.292432	0.134789	0.793389	2.29275	19.7931	0.011148	0.0306559
Chst10	5	0.411656	0.387451	0.0109546	0.623634	0.758025	-0.285414	0.370315	0.605506	0.58178	19.7466	0.0113384	0.0310366
Cd37	5	0.27487	0.203255	0.98115	0.994218	0.855536	0.314819	-0.22058	0.936269	1.88447	19.6076	0.0119273	0.0323608
Mustn1	5	0.509963	0.571102	0.330734	0.600241	0.722699	0.566411	0.567337	0.653961	5.4333	19.5225	0.0123016	0.0332165
Gli3	5	0.731169	0.773579	0.406651	0.374241	0.587237	0.66438	1.12686	0.789294	2.43552	19.5096	0.0123595	0.0333235
Cpt1c	5	0.768651	0.761398	0.474002	0.811102	0.83783	0.711057	0.681196	0.769863	1.80523	19.3662	0.0130192	0.0347971
Creg2	5	0.37376	0.610929	-0.236953	0.515372	0.634706	0.400455	0.253282	0.847414	0.329465	19.3167	0.0132547	0.0352927
Fam161b	5	-0.268281	-0.480345	-0.357589	-0.114858	-0.0186552	-0.70515	-0.264072	0.420271	0.746816	19.2992	0.0133391	0.0354749
Spata9	5	1.33079	2.05619	2.64545	2.90549	3.30589	1.59365	2.90808	3.85111	-2.05084	19.1889	0.0138816	0.0366375
Nr4a3	5	1.00047	0.303237	0.318447	0.77982	0.515668	0.716001	1.43445	1.47837	2.42041	19.0579	0.014553	0.0380269
Cd79a	5	-0.20968	-0.336274	0.449946	0.745953	-0.0151811	-0.627953	-0.695947	1.6078	1.62287	19.0509	0.01459	0.0380841
Xkr5	5	0.882474	0.903839	0.762916	0.12798	0.159674	1.26028	0.599621	0.763886	1.13788	19.0319	0.0146897	0.0382993
Frem1	5	0.68503	1.18608	0.891201	1.06964	0.460745	0.434413	0.298983	0.688658	-0.0807173	18.9234	0.0152748	0.0395161
Bmpr1b	5	0.655589	0.634189	-0.0365799	0.215607	1.01764	-0.989487	1.13054	1.05089	-1.22155	18.8968	0.0154214	0.0397992
Adam15	5	0.536449	0.597553	0.163124	0.193602	0.290313	0.346275	0.3571	0.166	6.7874	18.8494	0.0156859	0.0403478
Slc6a11	5	0.599926	0.608194	0.553716	0.347367	0.523933	0.0328981	0.423999	1.02557	2.39001	18.8127	0.0158938	0.0407792
Pianp	5	0.612931	0.78789	0.363434	0.656424	0.527729	0.294153	0.359704	0.544835	2.20038	18.7689	0.0161454	0.0412767
N6amt1	5	0.409647	0.243794	0.447752	0.174776	0.329324	0.363339	0.125265	0.69696	3.26955	18.7454	0.0162822	0.0415443
Abcc9	5	0.555039	0.572254	0.22304	0.219401	0.00648449	0.661214	0.515973	-0.040713	5.44879	18.6603	0.0167859	0.0426404
Ch25h	5	0.876694	1.07431	0.592371	0.676421	0.789328	1.08532	0.558442	0.704583	0.976371	18.5955	0.017179	0.0433905
Plxnd1	5	0.385938	0.53603	0.583842	0.701092	0.701762	0.496468	0.41102	0.833532	5.00654	18.5609	0.0173928	0.0438306
Ttf2	5	0.29989	0.30061	0.517416	0.369759	0.213938	0.379829	0.179317	0.63038	3.39681	18.5075	0.0177275	0.0445151
Nol3	5	0.308235	0.644945	0.372577	0.251923	0.288315	0.474592	0.185672	0.304001	2.82333	18.424	0.018263	0.0456289
H1fx	5	0.375671	0.649142	0.108567	0.255661	0.131156	0.575441	-0.0647744	0.421985	3.40943	18.4105	0.0183507	0.0457838
Ltb	5	0.215154	-0.0876318	0.371811	0.509511	0.771383	-0.0673598	-0.153924	0.719148	2.46693	18.3927	0.0184677	0.0459797
Prkcb	5	0.709054	0.462457	0.512401	0.560722	0.535202	0.186029	0.55645	0.374058	2.20849	18.3885	0.0184953	0.0460411
Lhfp	5	0.53602	0.693673	0.444163	0.605398	0.579803	0.807358	0.555119	0.755462	4.95392	18.3856	0.0185144	0.0460811
Gm15821	5	0.453337	1.63378	1.72409	0.920549	0.0567577	1.47342	-0.349512	1.53097	-2.03904	18.3813	0.0185423	0.0461211
Zscan12	5	-0.240201	-0.597707	-0.285251	0.0691819	-0.0687158	-0.490427	-0.200852	-0.0153477	2.02633	18.346	0.018777	0.0465855
Cercam	5	0.471443	0.490531	0.633451	0.834161	0.930692	0.445829	0.697622	0.923516	3.71949	18.3027	0.0190682	0.0471422
4930579G24Rik	5	0.137897	0.640861	0.441574	0.459308	0.0140448	0.0866911	0.219431	0.652918	1.15769	18.2746	0.0192592	0.0475311
Efr3b	5	0.582514	0.39196	0.22784	0.311236	0.232496	0.221694	0.481204	0.618873	1.99034	18.2234	0.0196123	0.0481271
C5ar2	5	0.646251	0.960179	0.944558	0.862167	0.592372	0.432272	0.140202	0.53937	0.236627	18.1549	0.020095	0.0491098

### Sheet: module6
GeneName	module	logFC.d02	logFC.d04	logFC.d06	logFC.d07	logFC.d08	logFC.d10	logFC.d12	logFC.d14	logCPM	LR	PValue	FDR
Ugt8a	6	-0.547681	-0.600516	-1.71549	-1.92759	-0.731659	0.712165	0.800822	-0.252249	2.78158	179.819	1.12353e-34	8.72198e-32
Cyp4b1	6	-0.655486	-0.948293	-2.16482	-1.7681	-0.723656	0.387214	0.453597	0.55673	6.25147	172.757	3.40814e-33	2.11659e-30
Tmigd1	6	-0.341186	-0.474943	-0.974125	-1.02993	-0.564826	0.387729	0.709689	0.140529	7.35719	162.269	5.36282e-31	2.97368e-28
Cubn	6	-0.500502	-0.412284	-1.70508	-1.81474	-0.559108	1.14871	1.1729	0.309284	4.40453	147.537	6.39685e-28	2.42238e-25
Sstr1	6	-0.198427	-0.409319	-1.31881	-1.1423	-0.115348	1.21634	1.01213	0.544701	4.50352	138.431	5.0286e-26	1.66115e-23
Prnd	6	-0.629226	-0.981876	1.07304	1.7647	2.98989	-0.32221	1.43245	2.4046	0.223582	135.318	2.23041e-25	6.92586e-23
Vldlr	6	-0.532818	-0.5037	-0.928795	-0.875029	-0.528182	0.81052	0.292871	0.0441424	4.2067	129.703	3.25924e-24	8.43383e-22
Tfcp2l1	6	-0.557748	-0.712493	-0.555861	-0.44569	0.181105	0.913792	0.951421	-0.180908	8.46582	127.925	7.6132e-24	1.8185e-21
Ism1	6	-0.21753	-0.314354	-0.34909	-0.122895	0.676958	3.56741	1.03027	0.669876	1.40603	127.609	8.85121e-24	2.08218e-21
Alas2	6	0.137316	-0.250326	0.667931	0.627554	1.12583	2.83192	1.19324	3.10963	0.304806	115.355	3.00991e-21	4.81771e-19
Slc9a3	6	-1.20327	-1.09254	-1.72985	-1.44639	0.0794265	2.38201	1.79954	0.38484	7.15754	112.175	1.35951e-20	2.02959e-18
Fkbp5	6	-1.12447	-1.13954	-1.01628	-0.973821	-0.231406	1.37615	0.689563	-0.391964	8.09681	107.342	1.33798e-19	1.76046e-17
Rbp2	6	-0.353163	-0.531798	-0.440359	-0.84742	-0.166152	0.974847	1.45095	1.10277	3.34069	105.021	4.00481e-19	5.0196e-17
Lrp8	6	0.605703	1.45503	1.03532	0.675829	-0.0553014	1.73929	1.2167	0.741466	2.04196	102.695	1.1995e-18	1.36937e-16
Klf15	6	-0.559529	-0.660332	-0.925804	-0.63821	0.400418	2.21628	0.350592	0.39431	2.06029	99.6956	4.92675e-18	5.16842e-16
Hpgd	6	-0.203668	-0.363483	-0.670506	-0.500413	0.385347	0.906234	0.538461	0.527014	7.64569	96.1378	2.62275e-17	2.46793e-15
Pim3	6	-0.656199	-0.0867811	-0.704872	-0.832054	-0.628035	1.62742	0.288231	-0.304923	6.86678	95.6895	3.23695e-17	2.92192e-15
Sgk1	6	-1.22669	-0.331238	-0.934066	-0.9603	0.0910863	2.11679	1.54407	-0.195932	7.02254	95.3806	3.74201e-17	3.3583e-15
Kcna5	6	-0.276148	-0.000587238	-0.507942	-0.201457	0.444409	2.0589	0.581046	0.0076482	1.75284	91.889	1.92199e-16	1.51476e-14
Nceh1	6	-0.335983	-0.166603	-0.92659	-0.770357	-0.285043	0.210956	0.506139	-0.0782727	6.45497	91.5277	2.27615e-16	1.76697e-14
Acot5	6	-0.0538899	-1.10407	-0.915967	-1.3436	0.631657	2.63135	2.29632	1.81328	-0.316226	90.494	3.69135e-16	2.76869e-14
Fam43a	6	-0.580094	-0.403528	-1.19283	-1.25473	-0.239699	1.28763	1.0989	0.320674	5.70428	89.7978	5.11127e-16	3.69105e-14
Muc6	6	1.43016	1.13698	-0.507179	0.395124	-0.928141	1.81173	2.63092	0.863812	-0.114848	89.0523	7.24121e-16	5.1572e-14
Cyp2d22	6	0.362767	0.525612	-0.339801	-0.12468	-0.0738878	0.968524	0.831603	0.603143	5.30904	88.2933	1.03213e-15	7.12218e-14
Slc13a1	6	-0.416511	-0.647714	-0.982882	-0.731079	-0.116906	0.894433	0.526037	0.450534	5.68448	87.6105	1.41945e-15	9.41809e-14
Best2	6	-0.132542	-0.994695	-0.726788	-1.08021	1.81852	2.89036	3.28926	1.30972	4.01167	85.5137	3.77237e-15	2.27015e-13
Atp1a1	6	-0.484181	-0.610582	-0.512282	-0.452004	-0.116441	0.419183	0.416427	-0.370424	11.5148	83.6557	8.95676e-15	5.15047e-13
Aldh1a1	6	-0.302143	-0.498844	-0.780736	-0.783502	-0.267035	0.341504	0.424395	0.200554	8.44448	82.3886	1.614e-14	9.04657e-13
Klf2	6	-0.530655	0.143367	-0.87059	-0.530165	-0.317527	1.80396	-0.135571	-0.158777	5.03754	81.1736	2.83701e-14	1.54012e-12
Arl4d	6	0.406053	0.887922	0.580863	0.591719	1.36689	3.61496	1.97143	1.35426	3.73451	79.1912	7.11111e-14	3.63181e-12
Fat1	6	0.0373423	-0.134293	-0.177219	-0.319361	-0.0828352	0.929056	1.15395	-0.105523	7.80348	78.7111	8.88138e-14	4.47702e-12
Cobl	6	-0.287139	-0.522622	-0.661618	-0.652528	0.0128361	0.893795	0.552834	-0.0279818	6.19049	76.4284	2.55164e-13	1.20051e-11
Tsc22d3	6	-0.474594	-0.274047	-0.18544	0.207101	0.688075	1.51454	0.390895	0.124826	5.33252	75.8205	3.37827e-13	1.57039e-11
Neu1	6	-0.209439	-0.422441	-0.588612	-0.573483	-0.124586	0.249894	0.245648	-0.0458679	8.31	75.5644	3.80211e-13	1.75168e-11
Gabbr1	6	0.566086	0.423984	-0.0746336	-0.00262551	0.122188	0.738766	0.474422	0.365521	4.22789	73.7953	8.59314e-13	3.6754e-11
Abcc5	6	0.525198	0.325543	-0.228847	-0.294114	-0.154163	0.666215	0.380956	0.38777	4.62338	71.8592	2.09372e-12	8.55448e-11
Nrxn2	6	0.718432	0.695928	-0.139154	0.217347	0.341436	1.36064	1.00701	0.464106	3.24413	71.6841	2.26907e-12	9.15054e-11
Synm	6	0.905635	0.83086	-0.0108853	0.111944	0.467428	0.52046	1.58338	0.99751	6.9892	70.3391	4.20683e-12	1.6048e-10
Hbb-bt	6	0.453446	0.0665495	1.0944	0.458286	0.979299	2.28259	1.04201	3.11888	2.95385	68.7988	8.51988e-12	3.06376e-10
Eva1c	6	-0.650017	-0.364736	-0.805015	-0.244818	0.000671179	1.31814	0.179194	0.620555	1.15687	67.9659	1.24706e-11	4.33152e-10
Galnt15	6	-0.136722	-0.117117	-0.243037	0.139364	0.572294	2.1249	0.203888	0.665118	3.64949	66.0754	2.9566e-11	9.82958e-10
Plekhh1	6	-0.594127	-0.587846	-0.353055	-0.470335	-0.239214	0.202604	0.313038	-0.460111	6.43487	64.9743	4.88296e-11	1.56315e-09
P2ry4	6	-0.563556	-1.4305	-0.572089	-0.705212	0.870875	0.404879	1.44482	0.0734326	2.2786	64.2556	6.77196e-11	2.09863e-09
Rasl10b	6	0.551447	0.640138	-0.487231	-0.0907359	0.137705	1.42201	1.04856	0.216959	1.75459	63.6336	8.98473e-11	2.69299e-09
Slc22a12	6	-2.15426	-1.999	-2.27675	-0.970218	-1.51939	2.58473	-0.511535	-1.50541	-2.04579	62.4536	1.53515e-10	4.38946e-09
E130208F15Rik	6	0.171639	2.86392	-1.59666	-3.92187	-2.03748	8.0126	8.63693	-1.58954	-0.13614	62.3724	1.59277e-10	4.53749e-09
Sult4a1	6	0.632319	0.55927	-0.025388	0.116923	0.303671	0.493316	0.820145	0.482724	3.53664	62.3147	1.63494e-10	4.6491e-09
Insl5	6	0.53939	-0.0522411	-0.208234	-0.156917	0.693002	0.349341	1.17533	1.56684	1.62964	62.2013	1.72121e-10	4.87655e-09
Cyp27a1	6	0.0698158	-0.125654	-0.278347	0.0040183	0.738793	1.18055	0.653244	0.344348	4.57564	59.7912	5.12202e-10	1.30797e-08
Cyp3a13	6	-0.577447	-0.974832	-0.430359	-0.343131	0.519606	0.627862	0.360313	-0.12408	7.4134	59.683	5.37851e-10	1.36449e-08
Chd5	6	0.730702	0.488691	-0.0825722	0.226745	0.323899	1.0269	1.46366	0.666574	2.7741	59.3041	6.38144e-10	1.59546e-08
Hsd11b2	6	0.00655928	-0.19383	0.47836	0.514495	1.30617	1.4728	1.69535	0.339083	8.8316	58.8696	7.76307e-10	1.90711e-08
Trnp1	6	0.0464159	-0.00910163	-0.869323	-0.597943	0.196287	0.298233	0.535553	0.220678	4.11363	57.9297	1.18549e-09	2.82734e-08
Ppargc1a	6	0.210186	-0.198569	-0.365207	-0.405419	0.582221	0.690207	1.14777	0.434304	4.5866	57.81	1.25105e-09	2.96096e-08
Syt1	6	0.841464	0.508594	-0.116003	0.363679	0.357979	0.798112	1.01839	0.464304	2.99521	57.7232	1.3009e-09	3.05102e-08
Cxcl13	6	0.636127	1.15404	1.31565	1.59539	0.468609	3.28899	1.07452	1.6205	2.28027	57.1875	1.65525e-09	3.79608e-08
Sct	6	-0.313066	-0.830704	-0.568714	-0.668872	-0.00436928	-0.459498	0.615788	0.266684	5.05735	56.7505	2.01426e-09	4.55216e-08
Unc5b	6	0.195554	0.12171	0.00344204	-0.145019	0.258409	0.473549	0.661195	0.245239	7.17218	56.4737	2.28083e-09	5.12476e-08
Hhipl1	6	-0.162996	-0.138322	0.543951	0.520997	0.50631	2.51781	0.659067	0.558989	1.12734	56.458	2.2969e-09	5.15342e-08
Ugt1a2	6	6.20111	5.62696	1.23603	5.49153	5.43816	8.99725	5.97147	5.68012	-2.24781	56.2902	2.47656e-09	5.51664e-08
Ptprn	6	0.607337	0.546501	0.0991523	0.413692	0.66933	1.31733	1.12481	0.90618	4.81069	56.2257	2.54929e-09	5.65432e-08
Slc25a48	6	0.244762	0.780901	0.630648	0.0248145	-0.380555	1.32237	0.828347	0.759413	1.50803	55.7862	3.10462e-09	6.75918e-08
Lpp	6	0.651696	0.507036	0.257832	0.264709	0.170908	0.535749	1.02706	0.157055	7.32187	55.4571	3.5978e-09	7.68355e-08
Gm6169	6	3.77531	11.472	15.6849	13.5473	14.5772	23.6498	22.2833	20.7244	-2.32582	55.145	4.13756e-09	8.75201e-08
Wif1	6	0.156494	0.123258	-0.253434	-0.25357	0.634623	0.891817	1.15642	0.754563	2.60881	54.9958	4.42324e-09	9.293e-08
Scnn1g	6	-0.820798	-1.10888	0.292894	0.564722	4.20734	6.75812	6.72961	3.73085	0.779097	54.6882	5.07577e-09	1.05497e-07
Trpc4	6	0.253253	0.77192	0.440322	0.53155	1.09419	3.24484	1.66135	1.13698	0.528977	54.198	6.31914e-09	1.29263e-07
Gm42416	6	1.29377	3.17759	0.432379	4.84396	1.84015	10.187	8.5696	6.64553	-2.35252	53.8735	7.30479e-09	1.47291e-07
Frmd3	6	-0.368864	-1.14028	-0.17883	0.042755	1.23783	3.45978	3.17662	2.01522	1.60142	53.6439	8.093e-09	1.6027e-07
Megf8	6	0.264783	0.176762	-0.304286	-0.217773	-0.0474868	0.326671	0.629732	0.142466	6.33771	52.912	1.1216e-08	2.16054e-07
Serpina3k	6	-4.42745	-1.89208	-1.52775	-1.15016	-4.26664	4.95696	4.2519	-1.67558	-1.74611	52.1894	1.54717e-08	2.87337e-07
Chrnb4	6	0.618558	0.411747	0.0153032	0.0916855	0.0601841	0.665463	0.3673	0.562028	4.84582	51.6391	1.97588e-08	3.60064e-07
Klf9	6	-0.104796	-0.0491914	-0.453655	-0.278959	0.154856	1.04898	0.480023	0.164853	6.14295	51.133	2.47371e-08	4.42986e-07
Mybl2	6	0.457595	1.15775	0.889265	0.552102	-0.247227	1.68508	0.900581	0.69343	3.77567	50.9539	2.67825e-08	4.7851e-07
Mapk8ip2	6	0.704078	0.59804	0.0375982	0.413094	0.495558	1.20968	1.01082	0.563912	3.36547	50.8588	2.79367e-08	4.93902e-07
Slc19a1	6	-0.022595	0.141676	0.244437	0.0568113	0.372959	1.67774	0.863531	0.465407	4.54509	50.8567	2.79621e-08	4.93902e-07
Sez6l	6	0.850191	0.358046	-0.273904	0.335202	0.361834	0.807854	1.09148	0.953962	1.21949	50.852	2.80212e-08	4.94384e-07
Apob	6	0.11097	-0.363113	-0.232085	-0.346715	0.0661409	1.28627	1.63475	0.0279691	6.69621	50.7131	2.98001e-08	5.22207e-07
Ces2b	6	0.0990177	-0.25159	-0.351809	-0.0223198	0.519219	0.0252894	1.0684	0.7953	4.72676	50.4862	3.29528e-08	5.7357e-07
Cry2	6	-0.26724	-0.261656	-0.364082	-0.243812	0.272179	0.951081	0.379818	0.0136448	4.86473	50.4795	3.30504e-08	5.73982e-07
Wnt11	6	-0.686718	-0.136103	-0.244175	-0.207544	-0.374883	0.735701	-0.117164	0.521824	2.03463	50.4454	3.3554e-08	5.80779e-07
Tns1	6	0.362216	0.214855	-0.287275	-0.0957895	0.188896	0.559773	0.89797	0.357892	8.2224	50.0061	4.0758e-08	6.96159e-07
Clstn3	6	0.552416	0.405373	-0.640091	0.0578722	-0.128125	0.231859	0.678715	0.295113	1.56972	49.9316	4.21238e-08	7.14769e-07
Igsf9b	6	-0.540538	-0.274719	-0.676873	-0.578483	-0.584883	-0.068041	0.663723	-0.338963	2.0421	49.6054	4.86607e-08	8.17647e-07
Amigo2	6	-0.0475477	0.126223	-0.331053	0.179104	0.264008	0.967978	0.398961	0.436968	4.25744	49.5515	4.98339e-08	8.35552e-07
Gm5814	6	-7.41801	-1.39968	-1.63878	-1.30992	-0.839805	2.24335	2.57156	1.02155	-1.09867	49.2881	5.59829e-08	9.28463e-07
Cnr1	6	0.733259	0.624391	-0.010337	0.294209	0.605208	1.19391	1.34242	0.778442	2.50928	49.2051	5.8075e-08	9.54151e-07
Per1	6	-1.41415	-0.179481	-0.795686	-0.237415	0.427041	2.56524	0.723941	0.0261212	5.55797	48.9984	6.36224e-08	1.03327e-06
Hist2h2aa1	6	0.282551	0.475288	-0.338437	-1.07012	0.08008	0.803517	0.419465	0.376062	2.50013	48.7854	6.98926e-08	1.12685e-06
Fat2	6	-0.641197	-0.783391	-0.768533	-0.786063	0.109896	-0.258154	0.950409	0.654631	-0.182369	48.3681	8.40111e-08	1.33506e-06
Npc1	6	-0.0525085	0.0191209	0.0596013	0.0784987	0.361334	1.02525	0.783166	0.218025	5.98597	48.2789	8.73762e-08	1.38288e-06
Tpm2	6	0.762386	0.767989	0.25625	0.360428	0.794685	0.663528	1.07538	0.929552	8.96778	48.258	8.81852e-08	1.39426e-06
Uchl1	6	0.593375	0.520021	-0.0747104	0.212214	0.513527	0.647839	0.589985	0.450467	5.10671	48.2116	9.00058e-08	1.4216e-06
Spock2	6	0.692074	0.4022	-0.0735025	0.331011	0.378498	1.33246	1.18099	0.455367	4.67651	48.1686	9.17259e-08	1.44436e-06
Mcc	6	-0.228877	-0.286117	-0.281559	-0.22157	0.0224492	0.0996351	0.155026	0.602878	4.37065	48.0866	9.51012e-08	1.49296e-06
Cryab	6	0.42616	0.40776	0.229748	0.423381	0.414871	0.248352	0.908841	0.650904	4.89407	47.7761	1.09024e-07	1.69102e-06
Marveld1	6	0.0454512	-0.0125804	-0.357785	-0.141686	0.31014	0.265439	0.658129	0.419911	6.34995	47.6691	1.14278e-07	1.76194e-06
Fcgbp	6	0.282614	0.191746	0.257164	0.151076	0.750915	1.90666	1.91172	0.480052	11.7635	47.6182	1.16867e-07	1.79437e-06
Shank1	6	0.3529	0.291849	-0.607861	-0.342534	-0.112356	0.108241	0.670872	0.194866	2.106	47.5646	1.19651e-07	1.83025e-06
Tppp3	6	-0.144624	-0.373626	-0.352263	-0.0555339	0.81951	0.0596097	0.898899	1.016	6.24824	47.3094	1.33858e-07	2.04152e-06
Hist1h3g	6	-0.240214	0.653334	-1.53088	-2.08478	-6.03842	2.81146	2.73082	-0.033058	-1.80533	47.1145	1.45817e-07	2.20229e-06
Nos1	6	1.33574	1.17331	0.711658	1.01747	0.868952	1.91185	1.95341	1.11464	4.33206	46.9844	1.54393e-07	2.32053e-06
Gml	6	0.225173	-1.85846	2.70052	2.06143	0.598313	6.18386	2.7326	0.748495	-2.2295	46.83	1.65218e-07	2.47127e-06
Nsg1	6	0.884206	0.969853	0.571424	0.862989	0.839556	1.23304	1.00294	0.945269	3.59085	46.7632	1.70129e-07	2.53983e-06
Gsdma	6	-0.529295	-0.171107	-0.178702	-0.128807	0.180992	0.120716	0.491727	0.893611	1.58425	46.7445	1.71532e-07	2.55586e-06
Stil	6	0.353628	0.956673	1.10827	0.890643	0.394294	1.74943	1.29184	1.18319	2.55037	46.6992	1.74973e-07	2.59468e-06
Asic2	6	0.824866	0.690696	0.102913	0.321867	0.646001	1.44753	1.26523	0.67445	2.07973	46.6404	1.79542e-07	2.64476e-06
Arhgap36	6	1.63961	0.477136	0.608382	-0.105247	0.696623	1.35152	1.39049	1.34333	-0.165694	46.5299	1.88462e-07	2.75264e-06
Cacna1c	6	0.281693	0.0547449	-0.411394	-0.289673	-0.00729334	0.340668	0.683309	0.206845	4.21678	46.3487	2.04038e-07	2.96065e-06
Zg16	6	0.402066	0.130541	0.230442	0.175853	1.05506	1.55762	1.86112	0.887049	11.2344	46.2458	2.1344e-07	3.08554e-06
Enpp2	6	-0.521861	-0.429102	-0.646641	-0.147637	0.160403	0.652555	-0.161559	0.584354	4.28393	46.1595	2.21664e-07	3.18368e-06
Kif5a	6	0.745208	0.686995	0.273233	0.572988	0.583194	1.51263	1.37006	0.782277	3.41535	46.1153	2.25994e-07	3.23987e-06
Chrna3	6	0.807024	0.771649	0.256266	0.626349	0.539204	1.06811	1.20256	0.643091	2.88719	45.8363	2.55355e-07	3.60422e-06
Rgs13	6	0.221474	-0.149807	-0.677514	-0.316247	0.408057	0.233824	0.186663	0.638564	1.73227	45.7383	2.66541e-07	3.73257e-06
Pcp4l1	6	0.823873	0.791048	0.469349	0.592142	0.834447	0.605963	1.30521	1.16244	6.60874	45.6245	2.80144e-07	3.8977e-06
Thbs4	6	-0.147265	-0.048431	-0.111402	-0.0080167	0.00331171	1.41771	0.722673	0.411634	4.23268	45.6243	2.80165e-07	3.8977e-06
Kif1a	6	0.659234	0.550519	0.139294	0.252961	0.420548	1.43065	1.35324	0.770816	3.93954	45.6067	2.82329e-07	3.9243e-06
Hoxa5	6	0.481855	0.651374	0.277522	0.674491	1.18208	1.18991	1.43973	1.3098	2.9214	45.3054	3.22055e-07	4.41717e-06
Malrd1	6	-0.289434	-0.600477	-0.647069	-0.408173	0.000594342	0.564243	0.499341	-0.291874	5.15516	45.1275	3.48085e-07	4.73237e-06
Rnf43	6	-0.271596	-0.409883	-0.362884	-0.677908	0.0369257	0.203602	0.318472	0.147678	5.29893	44.9484	3.76373e-07	5.09465e-06
Igfbp3	6	-0.159884	-0.253067	-0.291294	0.180816	0.804975	0.963825	-0.245371	0.528882	6.0178	44.8764	3.88382e-07	5.24032e-06
Gramd1a	6	-0.277578	-0.0811509	0.129486	0.221277	0.627461	0.940187	0.0839328	0.69409	3.36667	44.7638	4.07948e-07	5.48381e-06
Hoxb3	6	-0.477957	-0.498947	0.0164347	-0.377214	0.334275	0.678181	0.0237825	0.591328	4.52594	44.7342	4.13235e-07	5.55007e-06
Grrp1	6	0.533223	1.14161	0.765553	0.918621	0.739638	2.6791	0.975548	1.2937	1.90718	44.6972	4.19954e-07	5.62087e-06
Fbxo31	6	-0.0371818	-0.0573014	-0.0446626	-0.115502	0.0803751	0.963729	0.426278	0.135965	5.49655	44.2932	5.00797e-07	6.5893e-06
Abca2	6	0.217181	0.212537	-0.137308	0.0402181	0.0650739	0.415278	0.717265	0.395581	4.36658	44.2764	5.04474e-07	6.62645e-06
Ugt1a8	6	1.70364	0.798269	3.47125	1.67851	1.77441	5.72741	4.86049	2.09293	-1.72107	44.0338	5.6066e-07	7.27826e-06
Slc7a14	6	0.637982	0.316135	-0.140208	0.251141	0.102373	1.04556	1.2878	0.34229	2.50047	43.9081	5.92172e-07	7.65535e-06
Myl9	6	0.606121	0.589309	0.0815814	0.249712	0.597559	0.416635	0.806479	0.673439	9.44506	43.7807	6.25887e-07	8.05098e-06
Kcnip1	6	0.410568	0.537542	-0.262131	0.00457825	0.308698	-0.149139	0.58681	0.236254	3.16558	43.7318	6.39338e-07	8.21039e-06
Astn1	6	0.778201	0.59825	-0.0884931	-0.0526382	0.355093	0.769114	0.88572	0.300459	2.1134	43.5539	6.9073e-07	8.81385e-06
Pappa	6	-0.298385	-0.12386	-0.101966	-0.0272392	0.035806	2.75433	0.76802	0.205353	3.65523	43.4401	7.25724e-07	9.19053e-06
Adgrg2	6	-0.350939	-0.188405	-0.928848	-0.755501	-0.437196	0.934243	0.307227	-0.0208233	0.778244	43.1214	8.33372e-07	1.04094e-05
Gm26620	6	2.37788	2.93095	2.16766	-2.33352	2.15703	4.44755	1.85817	3.06714	-2.00843	43.0649	8.54054e-07	1.06506e-05
Slc22a17	6	0.634153	0.549436	-0.218395	0.098673	0.391257	1.1035	0.760296	0.520969	3.62752	43.0577	8.56721e-07	1.06668e-05
Prss23	6	0.183556	-0.0939723	-0.749654	-0.80262	0.0557788	0.390386	0.293003	0.32961	6.7466	42.8399	9.41554e-07	1.16297e-05
Dner	6	0.862518	1.02972	0.419145	0.723299	0.918472	1.76487	1.69291	1.17655	2.04406	42.8153	9.51631e-07	1.17355e-05
Caskin2	6	-0.594645	-0.383262	-0.440174	-0.315874	0.0112302	0.236104	-0.0666537	-0.282103	7.10148	42.4957	1.09292e-06	1.32983e-05
Hap1	6	0.651403	0.593624	0.185374	0.394589	0.560637	1.04196	0.49028	0.787892	3.27973	42.32	1.17927e-06	1.41603e-05
Syn1	6	0.938678	0.816726	0.159119	0.590887	0.690532	1.45373	1.16226	0.848612	2.7652	42.1889	1.24807e-06	1.48336e-05
Krt17	6	1.65782	1.26822	1.16154	1.69317	2.02027	1.58654	2.54687	2.37632	1.98112	42.1697	1.25844e-06	1.4915e-05
Hand1	6	0.330451	1.08098	0.338802	0.278997	0.631777	1.4368	1.03096	0.645627	3.1117	42.0093	1.34883e-06	1.58091e-05
Mex3d	6	-0.274555	0.185658	-0.232385	-0.270525	-0.128308	0.620685	0.300765	-0.173013	4.44363	41.9687	1.37266e-06	1.60723e-05
Map3k13	6	0.434202	-0.0904653	-0.0666336	-0.0630701	0.256654	-0.126979	0.884084	0.205812	3.92721	41.8169	1.4657e-06	1.69951e-05
Myh11	6	0.611696	0.449017	-0.139592	0.0970898	0.469337	0.838654	1.10431	0.716641	10.1769	41.7307	1.52126e-06	1.75476e-05
Kcng4	6	1.42017	1.49969	1.63918	1.49017	1.31779	2.33392	1.75693	1.91178	1.00688	41.6659	1.56446e-06	1.79791e-05
Herc2	6	0.153638	-0.0883207	-0.0273311	-0.0715419	0.0440897	0.88536	1.08043	0.113836	6.04454	41.6557	1.57137e-06	1.80319e-05
Chadl	6	0.694347	0.529285	-0.466981	-0.252413	-0.0741303	0.205358	0.496687	0.618669	2.11508	41.579	1.62425e-06	1.85837e-05
Rpl7a-ps5	6	0.447766	-0.15096	1.6901	0.428761	0.214071	2.62428	2.69587	0.671505	-0.967485	41.574	1.6277e-06	1.85958e-05
Prph	6	0.599927	0.577769	0.0492913	0.306617	0.515776	0.847766	0.609319	0.351217	4.47531	41.3024	1.82997e-06	2.06184e-05
Dpysl5	6	1.06179	0.996921	0.345441	0.556282	0.682868	1.29659	1.43387	0.848245	1.3486	41.2894	1.8403e-06	2.07197e-05
Cyp2d26	6	-0.828195	-0.471223	-0.509687	-0.179867	0.348855	0.666113	0.645892	0.442597	6.76458	41.1254	1.97505e-06	2.20292e-05
Sv2a	6	1.00751	1.19624	0.681284	0.714447	0.994617	1.53704	1.57758	0.973934	2.45915	41.004	2.08101e-06	2.29963e-05
Cnn1	6	0.859358	0.883336	0.590819	0.643079	0.974401	0.943322	1.4233	1.2558	8.96453	40.8904	2.18535e-06	2.39616e-05
Ly6d	6	1.47912	0.732146	1.79703	1.45409	0.512755	1.65591	1.90127	1.25334	1.25759	40.6035	2.47228e-06	2.67489e-05
Smoc1	6	0.627385	0.649088	0.913826	0.941194	0.839211	1.8282	0.819833	1.1055	3.39229	40.4034	2.69437e-06	2.87486e-05
Fam107a	6	-0.55928	-0.411569	-0.804289	-0.334939	0.197689	1.14731	0.143721	-0.18491	2.47757	40.402	2.69599e-06	2.87486e-05
Scn9a	6	0.788986	0.288675	-0.796033	0.278492	0.537558	1.40777	1.20662	0.866584	0.212065	40.2912	2.82739e-06	2.99441e-05
Tnnt2	6	0.719536	0.320316	0.0711792	0.0944356	0.869405	1.9173	1.69432	0.537461	1.33653	40.2873	2.83213e-06	2.99739e-05
Dusp4	6	-0.0589147	0.212197	-0.0964316	-0.339985	-0.180757	0.988928	0.534953	0.0650921	3.10501	40.2599	2.86561e-06	3.02869e-05
Zbtb16	6	-1.11838	-0.948259	-0.847052	0.0972745	-0.767622	2.76274	0.464074	-0.242841	2.71814	40.0583	3.12463e-06	3.26247e-05
Ina	6	1.07142	0.880131	0.361885	0.960304	0.76896	1.15845	1.32636	1.1324	1.5524	40.0194	3.17711e-06	3.31281e-05
Tead1	6	0.477001	0.575048	0.222474	0.266153	0.262128	0.808462	0.854463	0.310578	5.57156	39.929	3.30277e-06	3.41631e-05
Stmn3	6	0.715296	0.682543	0.263471	0.68687	0.994668	1.26311	1.29461	1.07861	3.22482	39.9248	3.30868e-06	3.42015e-05
Prune2	6	0.76475	0.647195	0.497409	0.572901	0.388772	0.942008	1.04952	0.78228	3.80868	39.8901	3.35838e-06	3.46233e-05
Tub	6	0.681367	0.750201	0.371924	0.614352	1.26428	1.29227	1.72192	1.58968	1.4412	39.8533	3.41176e-06	3.50801e-05
Disp2	6	0.533149	0.430717	0.21743	0.403855	0.745486	1.58053	1.48642	0.929689	3.85097	39.8069	3.48018e-06	3.56185e-05
Atp2b2	6	1.5165	1.16589	0.890836	1.57939	1.58743	2.66232	2.22918	2.12574	0.384775	39.7757	3.52713e-06	3.60515e-05
Cyp26b1	6	2.51054	1.34863	-0.0811527	0.0854646	1.08837	2.5082	1.12518	1.26962	3.04058	39.7469	3.57096e-06	3.64173e-05
9330182L06Rik	6	0.874077	0.752863	0.243089	0.463404	0.674329	1.54801	1.06937	1.10771	1.57015	39.6483	3.72494e-06	3.77503e-05
Pcna-ps2	6	-1.79108	3.26569	4.90834	3.36207	1.24717	8.04189	6.49074	6.02531	-2.47813	39.6045	3.79555e-06	3.83407e-05
Rmnd5a	6	0.127414	0.0347014	-0.0678773	-0.00636364	0.190759	0.328776	0.665428	0.00746849	7.50933	39.4902	3.98581e-06	4.00801e-05
Olfm1	6	0.583886	0.739876	0.36783	0.527655	0.735618	1.05136	0.622459	0.658417	4.97033	39.3152	4.29579e-06	4.29468e-05
Asb11	6	-0.0927143	0.00133157	0.583439	0.20497	1.43625	2.59792	2.79172	1.8242	0.730057	39.1497	4.61084e-06	4.56847e-05
Anxa1	6	0.560069	0.414886	0.922251	0.636003	0.684569	1.27626	0.90567	0.625425	6.40586	39.092	4.72583e-06	4.67942e-05
Ncam2	6	0.806105	0.0995316	0.225862	0.243252	0.479677	1.67989	1.71012	1.06164	0.826515	39.0029	4.90935e-06	4.83953e-05
Hs3st2	6	1.06462	1.07978	0.0322557	0.410721	0.811432	1.18465	1.42666	0.923755	0.640118	38.9995	4.9164e-06	4.84341e-05
Ackr4	6	-0.0770874	-0.324409	-0.647395	-0.201794	0.230309	0.39975	0.265509	0.555381	3.49949	38.9566	5.00739e-06	4.92055e-05
Pnliprp2	6	-0.385524	0.00980286	-0.0486485	-0.195026	-0.563516	1.42063	0.131976	-0.140027	0.845488	38.9261	5.07296e-06	4.97869e-05
Tmem136	6	0.349732	0.314853	-0.120522	0.419861	1.67478	1.49918	0.999564	1.56976	0.165351	38.9142	5.09876e-06	4.99769e-05
Wdfy3	6	-0.0124013	-0.157462	-0.20665	-0.168579	-0.0943394	0.517591	0.623768	0.0299534	5.71711	38.8855	5.16176e-06	5.04351e-05
Ptprz1	6	0.869508	0.464373	0.0972321	0.35972	0.797658	0.608987	1.49657	1.04648	1.82962	38.8602	5.21768e-06	5.09175e-05
Des	6	0.953869	1.10294	0.747447	0.873354	1.05761	1.12075	1.40359	1.35552	9.87616	38.8178	5.31319e-06	5.1687e-05
Slc5a7	6	1.15746	0.929851	0.560299	1.01979	1.13969	2.07455	2.43327	1.40181	0.90448	38.8131	5.32366e-06	5.17241e-05
Fhl1	6	0.261115	-0.105	0.294722	0.260379	1.01219	0.409837	1.01139	1.04895	7.52185	38.7682	5.42672e-06	5.26266e-05
Klk1b5	6	0.28054	-0.545606	-0.774304	-0.725443	0.150872	0.0830005	0.385528	0.353688	0.590751	38.7404	5.49153e-06	5.31225e-05
Dhcr24	6	0.120201	0.0394134	0.0449949	-0.0923264	-0.0512366	0.361302	0.624484	-0.0698498	8.61607	38.5909	5.85311e-06	5.63743e-05
Setd1b	6	-0.378572	-0.0846365	-0.149334	-0.128592	-0.0728904	0.905664	0.420226	-0.0428743	6.19437	38.5444	5.97032e-06	5.73254e-05
Scg3	6	0.527487	0.520615	0.244452	0.396545	0.819732	0.926492	1.05451	0.927543	3.48884	38.5368	5.98974e-06	5.74408e-05
Kcnv2	6	-1.17488	-0.859548	-2.01906	-1.8824	-1.33943	0.892739	0.650276	0.0259918	-1.46756	38.2938	6.6432e-06	6.30069e-05
Pkd1	6	0.057386	-0.0593356	-0.201441	-0.0358376	0.209835	0.797528	0.766996	0.462189	6.00103	38.1085	7.18851e-06	6.7193e-05
Kcnd3	6	0.311507	0.469685	-0.152042	0.343561	0.617595	0.822202	1.03168	0.721329	3.6738	37.9795	7.59414e-06	7.05605e-05
Insr	6	0.0197844	-0.135199	-0.184434	0.0146413	0.186586	0.591163	0.597011	0.108123	6.68705	37.8951	7.87178e-06	7.26619e-05
AW551984	6	0.887326	0.860321	0.744101	1.05903	0.989855	1.97163	1.19109	1.0018	2.50245	37.8156	8.14238e-06	7.48039e-05
Pamr1	6	0.0352986	-0.067643	-0.0558481	0.247498	0.84117	0.358131	0.345578	0.571148	3.97889	37.7306	8.44168e-06	7.72337e-05
Hmcn2	6	-0.136695	-0.283105	-0.734715	-0.348715	-0.0459635	0.833217	0.834069	0.427735	5.96565	37.6526	8.72637e-06	7.9557e-05
Clcnkb	6	-0.571657	-0.845036	0.985175	1.30146	2.6594	4.05464	3.91166	2.92189	-1.66411	37.6421	8.76521e-06	7.98643e-05
Aak1	6	-0.189644	-0.248122	-0.187191	-0.136458	-0.242807	0.343135	0.626554	-0.0182646	3.73323	37.5835	8.98608e-06	8.15417e-05
Anxa3	6	0.525363	0.53072	0.628611	0.572885	0.37731	0.654503	0.830318	0.394689	5.41131	37.5296	9.19412e-06	8.3235e-05
Celf4	6	0.685139	0.872373	0.272561	0.521575	0.828704	0.888714	1.01427	0.72528	2.40499	37.4761	9.40522e-06	8.48985e-05
Igf1r	6	0.250449	0.331846	-0.0271688	0.227849	0.234306	1.21498	1.05398	0.249772	4.15386	37.3061	1.01086e-05	9.05113e-05
4930404N11Rik	6	1.12012	0.934461	0.583056	0.568568	0.393597	1.57128	0.803918	1.83624	1.78487	37.2339	1.04228e-05	9.29376e-05
Vamp2	6	0.361036	0.310888	0.106851	0.128374	0.364393	0.594065	0.299191	0.683899	5.77988	37.203	1.05603e-05	9.39592e-05
Acacb	6	-0.0336579	0.195635	-0.374566	-0.325115	-0.314907	0.682827	0.756605	0.0777381	5.81233	37.1298	1.08933e-05	9.65897e-05
Usp54	6	-0.174168	-0.0828181	-0.242977	-0.0242577	0.183238	0.773657	0.242195	0.353867	3.65942	37.1284	1.08998e-05	9.65928e-05
Scg5	6	0.469812	0.558061	0.210191	0.243619	0.93118	1.30791	1.03091	1.04334	2.63683	37.1159	1.09573e-05	9.70467e-05
Cplx1	6	0.899179	0.768245	0.206728	0.54154	0.571815	1.07998	1.18143	0.772298	1.90086	37.0115	1.14532e-05	0.00010092
Rpl9-ps6	6	11.4806	6.86195	11.6218	13.6484	16.7286	18.2004	12.9145	18.8528	-0.591695	36.9791	1.16113e-05	0.000101852
Fam57b	6	0.641074	0.461964	0.269879	0.200593	0.31435	1.72139	1.3253	1.11339	1.22026	36.8634	1.21941e-05	0.000105591
Vwa5b1	6	0.96764	0.512268	-0.220335	0.379609	0.400537	1.25371	1.09094	0.9395	0.716449	36.6852	1.31489e-05	0.00011279
Hist1h2bn	6	1.51852	-0.241905	4.04445	2.30372	2.27753	3.57606	4.00188	4.70898	-2.23436	36.6364	1.34233e-05	0.000114954
Mthfd1l	6	-0.143223	-0.0275345	-0.039874	-0.117997	-0.384178	0.600781	0.0236866	-0.0276798	4.1419	36.6217	1.35067e-05	0.000115413
Cldn8	6	1.12355	1.26728	1.12504	0.891491	1.28055	1.55851	1.56338	1.17986	5.41281	36.5752	1.37751e-05	0.000117255
Hand2	6	0.336943	0.647149	-0.0177089	0.0999938	0.386626	1.0724	0.695975	0.423814	4.60237	36.5687	1.38126e-05	0.00011751
Tubb5	6	0.169238	0.544732	0.318943	0.203258	-0.0475324	0.858482	0.541933	0.195994	8.54365	36.5273	1.40567e-05	0.000119324
Hoxc4	6	0.397529	1.24965	0.911438	1.47184	2.42094	2.62023	1.94936	2.79741	-0.422937	36.5244	1.4074e-05	0.000119406
Alk	6	1.39841	0.947188	0.148495	0.233624	0.22689	1.64362	1.23325	1.15893	-0.379115	36.5132	1.41407e-05	0.000119841
Txnip	6	-0.21318	-0.0546856	-0.221424	-0.235627	0.032504	1.19568	0.507805	0.109181	9.75545	36.4127	1.47538e-05	0.00012429
Col25a1	6	0.880666	0.695282	0.142281	0.356381	0.699134	1.26082	1.62754	0.969884	0.805324	36.3651	1.50532e-05	0.000126333
Cfi	6	1.85342	2.31426	0.453858	1.36722	-0.0936231	1.67246	3.80242	1.3297	-2.01642	36.3518	1.51385e-05	0.000126706
Pcsk2	6	0.635735	0.438609	-0.182815	0.342561	0.054742	0.543955	0.496236	0.318442	2.67511	36.2931	1.55178e-05	0.000129523
Ptpru	6	-0.233668	-0.210329	-0.582141	-0.165259	-0.0946297	0.880101	-0.0143625	0.0422478	3.01485	36.292	1.55251e-05	0.000129523
Tenm4	6	0.0215009	-0.145025	-0.273951	-0.142229	0.0570362	0.501236	0.799933	0.701763	3.49592	36.2733	1.5648e-05	0.000130409
Duxbl3	6	5.10135	4.94973	5.74867	6.57214	6.93066	10.3615	7.09914	9.76479	-1.78468	36.2582	1.57486e-05	0.000131043
Tmem130	6	0.833363	0.94903	0.415714	0.825958	0.836668	1.75617	1.6238	1.21477	2.03269	36.2167	1.60268e-05	0.000133136
Ahnak2	6	0.206082	-0.0670313	-0.473059	-0.173231	-0.136797	0.697623	0.982482	0.188616	3.6618	36.1063	1.67904e-05	0.00013859
Foxn3	6	0.285356	-0.01423	-0.149293	0.0906523	0.355189	0.187359	0.797372	0.341514	4.50886	35.7807	1.92595e-05	0.000156066
Fam199x	6	-0.169017	-0.0636433	-0.220617	-0.131844	-0.0633129	0.227338	0.608343	0.0156862	3.7212	35.7791	1.92731e-05	0.000156095
Apc2	6	0.518428	0.297741	-0.470469	0.0351806	0.0473324	0.272455	0.671097	0.309554	2.21155	35.7232	1.9732e-05	0.000159065
Adamts9	6	0.86305	1.21413	1.19397	1.03759	0.484909	2.1056	1.58166	1.34012	2.81201	35.6909	2.0002e-05	0.000161158
Hif3a	6	-0.18581	-0.216277	-0.21509	-0.400956	0.330587	1.58737	0.997008	0.295071	2.61606	35.5313	2.13911e-05	0.000170815
Prmt1	6	0.217733	0.612455	0.407499	0.479297	0.155169	1.29918	0.541637	0.70967	4.58135	35.5304	2.13987e-05	0.000170815
Syt6	6	0.922821	0.721584	0.289932	0.655947	0.586304	1.24051	1.31342	1.0716	1.90204	35.5025	2.1652e-05	0.000172483
Pbx4	6	0.506071	0.967438	-0.534519	-0.701284	-0.775254	1.42808	1.16361	0.600454	-0.946035	35.3139	2.34378e-05	0.00018585
Plxnb1	6	0.0614656	0.154334	-0.231874	-0.00552113	0.00153197	0.477261	0.601798	0.368775	3.94599	35.2493	2.40824e-05	0.000189982
Calb2	6	0.603832	0.572778	-0.0643242	0.315299	0.622293	0.683071	0.569819	0.569206	4.76351	35.2475	2.41009e-05	0.000189982
Cbr3	6	0.594872	0.453973	-0.389511	-0.802644	-0.195584	0.49619	0.645282	0.668484	5.60434	35.0433	2.62573e-05	0.000204141
Slc9a4	6	0.359396	0.582711	0.166047	-0.118479	0.830088	2.51663	1.87271	1.05573	0.298468	35.0222	2.64903e-05	0.000205542
Matk	6	0.591708	0.376887	-0.174704	-0.10235	0.218762	0.386737	0.06671	0.562786	2.32818	35.0193	2.65224e-05	0.000205688
Dmkn	6	0.840789	0.6264	0.250781	0.647084	0.929538	1.07432	1.36008	1.2452	1.91716	34.9779	2.69879e-05	0.000208569
Lrp1	6	-0.0621906	-0.0780412	-0.20597	-0.192031	-0.252214	0.986515	1.09765	-0.0987251	8.58311	34.8793	2.81261e-05	0.000216288
Cacna1b	6	0.459304	0.0479234	0.206029	0.307925	0.636167	1.04877	0.883282	0.99576	2.74077	34.8707	2.82283e-05	0.000216645
Fam129a	6	0.491863	0.420472	0.332176	0.375359	0.438359	0.488291	0.864718	0.377606	7.81077	34.868	2.82597e-05	0.000216779
Pou3f3	6	0.261247	0.161111	-0.759985	-0.295683	-0.0016201	0.532526	0.516218	0.271487	2.02673	34.8081	2.89789e-05	0.000221857
Il17d	6	0.0181393	-0.300666	-0.678849	-0.62773	0.207936	0.642466	0.315687	0.248415	3.79114	34.7373	2.98507e-05	0.000227857
Scg2	6	0.801738	0.714514	0.194324	0.659511	0.878221	1.28048	1.13822	1.0009	4.44878	34.7007	3.03112e-05	0.000230805
D630003M21Rik	6	-0.580684	-0.188275	0.0116518	0.395608	0.839624	0.70135	0.408606	1.1338	1.9593	34.6857	3.05026e-05	0.000231785
Col23a1	6	0.0164735	0.114803	-0.228678	0.186131	0.740936	0.37873	0.60921	0.126643	4.84098	34.5902	3.17467e-05	0.000240205
Gria1	6	0.843901	1.08339	0.707181	-0.178816	1.3205	2.27331	1.96073	1.07858	0.029956	34.492	3.3078e-05	0.000248943
Nsg2	6	0.555554	0.379181	0.00879194	0.28005	0.641556	0.709101	0.752037	0.598741	4.0482	34.4682	3.34094e-05	0.000251255
Unc80	6	0.279559	-0.0442941	-0.763467	-0.188646	-0.0629804	0.728383	0.936804	0.280075	1.07947	34.3807	3.46553e-05	0.000259055
Fn3k	6	0.139033	-0.124241	-0.169465	0.36455	1.62644	0.720438	0.619172	0.7965	0.142215	34.3634	3.49059e-05	0.000260803
Vstm2l	6	0.523765	0.481493	-0.278712	-0.174379	0.305187	1.07293	0.698737	0.383483	3.71871	34.3328	3.53554e-05	0.000263908
Nap1l5	6	0.385634	0.530247	-0.162818	0.332636	0.530702	0.295251	0.806335	0.369756	2.46334	34.3265	3.54485e-05	0.000264475
Map1b	6	0.671719	0.634327	0.289114	0.535801	0.450986	1.24712	1.41288	0.60842	4.88809	34.2954	3.59125e-05	0.000266783
Reep1	6	0.682259	0.674183	0.17911	0.445691	0.605432	1.02917	0.942405	0.846609	2.84898	34.1278	3.85157e-05	0.000283679
Ston1	6	0.0396063	0.0821074	-0.054406	0.102738	0.53737	1.25793	0.948282	0.507868	4.84917	34.0941	3.90629e-05	0.000286943
Col8a1	6	1.07307	0.747954	0.606368	0.520944	1.59039	1.20712	1.02302	1.13483	3.99859	34.0624	3.95829e-05	0.000290299
Lvrn	6	-0.4824	-0.977043	0.334208	-0.486516	-0.902647	1.5683	0.130923	-0.416581	-0.987229	33.9442	4.15827e-05	0.000302821
Asb2	6	0.310632	0.240667	0.0985079	0.239979	0.710701	0.180245	0.670954	0.546638	5.37728	33.7039	4.59642e-05	0.000330389
Rab3c	6	0.520084	0.410073	0.156324	0.473944	0.699589	1.07798	1.09285	1.00304	3.32579	33.6903	4.62259e-05	0.000331962
Rrm1	6	-0.0412866	0.520619	0.259477	0.0402306	-0.367466	0.687702	0.369152	0.148594	5.58428	33.6666	4.66832e-05	0.000334782
Sdk2	6	0.580866	0.57229	0.0740058	0.0710922	0.209059	1.092	1.45974	0.464588	2.5351	33.665	4.67156e-05	0.00033486
Shank3	6	0.0586024	-0.0431751	-0.465906	-0.197278	0.013657	0.726035	0.189155	0.311789	3.59651	33.4196	5.17377e-05	0.000364465
Nudt11	6	0.202308	0.388545	-0.417443	-0.769926	0.0673866	0.49837	0.227918	0.188935	1.52586	33.3833	5.2524e-05	0.000368499
Gm3055	6	6.98447	7.10832	8.17436	0.352374	5.67251	10.3277	8.12932	7.2644	-1.414	33.3509	5.32369e-05	0.000372658
Ttll6	6	0.185677	-0.254751	0.0488442	0.0584499	0.951809	1.18838	0.647683	0.966485	2.72854	33.3464	5.33357e-05	0.000373182
Tbx2	6	0.219447	0.43969	0.141105	0.138956	0.345233	1.02577	-0.0998355	0.804078	4.07961	33.32	5.39256e-05	0.000376969
Mms22l	6	0.292564	0.817249	0.595123	0.33346	0.0590657	1.13652	0.77348	0.63728	2.69412	33.2867	5.46753e-05	0.000381866
Wdr78	6	-0.0903182	-0.533049	0.0421946	0.153635	0.439193	-0.626073	0.825309	0.598902	0.251302	33.2752	5.49386e-05	0.00038336
Kcnc1	6	0.756489	0.350711	0.0746928	0.0500824	0.838903	1.05483	1.30074	1.1137	1.21885	33.2626	5.52264e-05	0.000385196
Tmem151a	6	0.733748	0.0429264	-0.171772	-0.267083	0.0443857	-0.0933044	0.724995	0.317594	2.12429	33.066	5.99242e-05	0.000413688
Dpp6	6	0.938326	0.776799	0.267732	0.762505	0.665779	1.18244	1.30568	0.725269	2.2961	32.9999	6.159e-05	0.000424244
Synpo2	6	0.213898	0.0904514	-0.0999643	0.127065	0.503504	0.114231	0.933812	0.373014	7.43958	32.8754	6.48541e-05	0.00044397
Arg2	6	0.636861	0.637085	0.910729	0.719818	1.33351	1.48706	1.71416	0.856132	4.81282	32.825	6.62235e-05	0.000452149
Gm14308	6	2.81012	0.369273	-2.97138	2.11661	2.67322	0.679773	2.44641	1.44587	-0.547236	32.799	6.69411e-05	0.000456045
Hoxb5	6	0.0145849	0.0143027	-0.329204	-0.148347	0.342855	0.765171	0.484829	0.413031	4.1711	32.7895	6.72047e-05	0.00045752
Eno2	6	0.671613	0.630708	0.172056	0.682695	0.567391	1.20302	0.984109	0.780401	3.13046	32.7427	6.8522e-05	0.000464168
Dlgap3	6	0.238879	0.299852	-0.638595	-0.20881	0.184301	0.489467	0.372105	0.3308	1.55169	32.6303	7.17843e-05	0.000483315
Akap6	6	0.31697	0.169495	-0.114808	-0.00713337	0.272425	0.572432	0.937429	0.383085	2.96846	32.6038	7.25772e-05	0.00048799
Papln	6	-0.264714	-0.530637	-0.117428	-0.259934	0.0381492	0.472918	0.40371	0.719196	2.9194	32.5904	7.29822e-05	0.000490316
Nptx2	6	0.477978	0.779478	0.0796495	0.170166	0.302986	1.14442	0.728468	0.933786	2.17654	32.589	7.30219e-05	0.000490371
Gpihbp1	6	-0.31459	-0.229024	-0.0126349	0.323725	0.582287	1.2657	0.255512	0.833411	1.41168	32.444	7.75376e-05	0.000515126
Gm21962	6	0.042413	-0.035678	1.23358	-1.69582	0.498256	-0.0080953	1.2224	0.524672	-1.36749	32.4329	7.78943e-05	0.000516391
Fxyd6	6	0.506627	0.637812	0.496581	0.761681	0.979423	0.625601	0.815681	0.934714	4.59495	32.2974	8.23818e-05	0.000543464
Angptl7	6	0.493096	0.301968	0.773389	1.05378	1.90766	4.90088	2.7938	2.37998	-0.544696	32.2677	8.33988e-05	0.00054913
Nrxn3	6	1.24994	0.867469	0.539063	0.704389	0.712183	3.7534	2.91685	1.60249	-1.18808	32.2251	8.48793e-05	0.000557926
Prox1	6	0.499644	0.621387	0.172808	0.068616	0.526537	1.1419	1.13615	0.604657	3.2429	32.1055	8.91752e-05	0.000580517
Jph2	6	0.470662	0.317486	-0.103752	0.0309931	0.350874	0.239207	0.789831	0.368118	6.66743	32.097	8.94887e-05	0.00058207
Bves	6	0.405009	0.603125	0.0904102	0.18128	0.552644	0.434365	0.999822	0.649041	2.28528	31.8891	9.74969e-05	0.000627326
Tmem59l	6	0.995956	0.583427	0.256786	0.775284	0.729312	0.815547	0.692947	0.838312	1.60361	31.8797	9.78787e-05	0.000629
Slc10a4	6	0.987655	1.07023	0.277619	0.439571	1.10082	1.81561	1.67418	0.873506	1.84109	31.8508	9.90482e-05	0.000635726
Slit1	6	1.09076	0.987145	0.0966614	0.899808	0.665765	1.68205	1.77799	1.07229	-0.000646231	31.8149	0.000100524	0.000643868
Hoxa13	6	0.068355	0.437678	-0.135794	0.154235	0.764603	1.42377	1.07395	0.830482	1.60664	31.7721	0.000102314	0.000653177
Cwh43	6	-0.0138938	-0.115704	0.16928	-0.0368448	-0.0867718	0.640122	0.665482	0.067499	4.90715	31.6307	0.000108445	0.000688353
Afm	6	-0.960231	-0.849707	-0.36939	-0.465777	0.221667	0.370273	0.607845	-0.514218	0.215399	31.571	0.000111141	0.000704302
Nxph3	6	0.44961	0.647001	-0.0646959	0.151609	0.540898	1.6082	0.863171	0.769511	1.6982	31.5155	0.000113708	0.000718241
Hist1h2ac	6	1.65153	1.67835	1.68804	-0.232051	1.25648	2.16479	1.70097	2.50508	-0.949235	31.4995	0.000114457	0.000721741
Adgrg6	6	0.472582	0.477657	0.0548176	0.250262	0.137569	1.30489	0.691516	0.333363	2.75629	31.4581	0.00011642	0.000732248
Fbn2	6	0.885346	0.770122	0.788527	0.787319	1.0387	0.632226	1.79524	1.32013	2.26203	31.4418	0.000117204	0.000735829
Faim2	6	0.647614	0.601821	0.145136	0.465384	0.551234	0.970905	1.09278	0.466747	2.19192	31.4298	0.000117785	0.000739182
Clcn6	6	0.646349	0.319855	0.23751	0.1904	0.57708	0.978697	0.976016	0.775421	3.02605	31.4041	0.000119035	0.000745517
Ly6h	6	1.01658	1.05892	0.535679	0.230838	0.881319	1.61582	1.35699	0.638578	1.17577	31.4006	0.000119204	0.000745975
Doc2b	6	0.762447	0.753346	0.60296	0.919968	1.12065	2.28721	1.28387	1.25139	1.54048	31.3252	0.000122954	0.000766355
Gnao1	6	0.287925	0.267858	-0.0996385	0.0245532	0.36834	0.604457	0.849361	0.39646	4.66182	31.292	0.000124646	0.000773792
Svopl	6	0.149524	-0.235235	0.299381	0.842435	2.24978	1.71135	1.05222	1.3137	-0.834637	31.249	0.000126864	0.000785673
Tmod1	6	-0.0637053	-0.317101	-0.316037	-0.0371991	0.63095	0.22607	0.388267	0.283181	2.63923	31.1639	0.000131372	0.000809518
Nphp4	6	0.400277	0.808549	-0.467907	-0.163828	-0.0727206	0.15153	0.63354	0.46071	0.9648	31.1215	0.000133674	0.00082139
Ttc30a2	6	0.905944	-4.82056	-1.10475	0.994919	2.1446	1.95515	2.88733	0.188183	-1.76379	31.0741	0.000136303	0.000836127
Pclo	6	0.724359	0.246778	0.273274	0.411978	0.941093	1.09826	1.47455	1.15218	1.47714	31.055	0.000137373	0.000841359
Phox2a	6	1.02961	0.843581	0.207792	0.605429	0.265256	1.34216	1.01545	0.684734	1.70254	31.0497	0.000137668	0.000842836
Ttc21a	6	-0.241847	0.896103	-1.08947	-0.361892	-0.982792	0.774196	-0.344274	0.563201	-1.33047	31.0369	0.000138396	0.000846292
Irf2bpl	6	0.0141774	0.192896	-0.256657	-0.257403	0.115619	1.30591	0.526331	-0.0489185	7.30385	31.0048	0.000140228	0.000855139
Chgb	6	0.278255	0.204302	-0.0267706	0.207719	0.509441	0.686997	0.701061	0.756597	9.02705	30.9246	0.000144912	0.000879779
Prr12	6	-0.0819575	0.254169	-0.20625	-0.0164697	-0.0481162	0.677515	0.288675	-0.109882	5.68579	30.8338	0.000150398	0.00090824
Neurl1a	6	0.372493	0.156478	-0.26001	-0.219966	0.289777	0.597607	0.426443	0.380005	3.52171	30.8132	0.000151671	0.000915215
Tspyl4	6	0.45247	0.42497	0.225718	0.323939	0.651531	0.635104	0.991924	0.763643	3.82067	30.8119	0.000151752	0.000915348
Unc13a	6	0.521777	0.400369	0.45217	0.944307	0.987125	0.98216	1.50637	1.11378	2.27972	30.7687	0.00015446	0.000929153
Tagap1	6	-0.601175	-0.437355	-0.0237115	0.00690333	0.21659	-0.0668717	-0.104935	0.439939	2.40875	30.7287	0.000157007	0.000941194
Cdk5r2	6	0.277973	0.471366	-0.124649	0.135579	0.0525803	1.01388	0.58257	0.346989	2.48734	30.7049	0.000158544	0.00094931
Ascc3	6	0.284345	0.170604	0.438329	0.323747	0.391278	0.411292	0.734717	0.371734	4.94693	30.6673	0.000161005	0.000962522
Krt14	6	0.905239	0.558717	0.926115	1.02133	1.19006	2.70962	3.21219	2.56766	0.269915	30.6476	0.000162301	0.00096956
Elavl4	6	0.513563	0.537424	-0.183859	0.361554	0.568166	1.20982	1.09985	0.690666	2.27964	30.6444	0.000162514	0.000970087
Dnase1l2	6	-0.414977	-0.452839	-0.157873	-0.455671	0.700163	1.0639	0.848232	0.559695	4.1042	30.6312	0.000163395	0.000974967
Map2	6	0.375551	-0.0513652	0.0246204	0.0293697	0.601241	0.77815	1.00193	0.658168	2.2933	30.6196	0.000164173	0.000978859
Tff3	6	0.365454	0.427737	0.418593	0.374151	0.984118	1.17471	1.3662	0.556164	9.86611	30.584	0.000166578	0.000989776
Sema4c	6	0.523713	0.806132	0.669231	0.619916	0.591705	1.30206	0.710437	0.877698	3.94015	30.5822	0.000166699	0.000990119
Jazf1	6	0.404326	0.22282	0.252648	0.597916	1.07849	0.524514	1.07742	1.18038	1.34294	30.487	0.000173312	0.00102391
Radil	6	-0.0672616	-0.117595	-0.531325	0.19943	0.758848	0.271249	0.455497	1.051	0.546979	30.4827	0.00017362	0.00102534
Art3	6	0.00538501	0.0958772	-0.120513	-0.0723074	0.433469	1.22814	0.542247	0.483571	3.77808	30.4779	0.000173959	0.00102617
Amd2	6	-1.02761	-0.641401	0.0425937	0.050702	0.770211	1.24758	0.848351	0.786919	2.63827	30.4682	0.000174645	0.00102983
Ahi1	6	0.857414	0.751987	0.378833	0.806757	0.745444	1.25447	1.11039	1.03152	2.84923	30.4361	0.00017695	0.00104144
Pcbp3	6	0.714259	0.731773	0.406457	0.378903	0.730529	1.09012	0.912043	0.711215	3.13274	30.3948	0.000179963	0.00105677
Kndc1	6	1.71079	1.61162	2.10308	1.35443	2.55999	4.36966	2.44958	2.52092	-0.818245	30.288	0.000187977	0.00109515
Vsnl1	6	0.762611	1.28173	0.742771	-0.122111	2.17896	3.54653	2.98469	2.43314	-1.14801	30.2856	0.000188163	0.00109515
Ryr2	6	0.505539	0.309727	0.24948	0.605362	0.824964	1.61833	1.75974	1.05916	1.90954	30.2561	0.000190437	0.00110656
Flna	6	0.685004	0.652482	0.184944	0.340207	0.348882	0.872189	1.17978	0.659466	9.9761	30.1865	0.000195921	0.00113081
Faxc	6	0.422264	0.407418	0.0895524	-0.151878	0.269855	0.48127	0.940858	0.195735	2.70459	30.1379	0.000199833	0.00115082
Vgf	6	0.552151	0.601814	0.182927	0.478375	0.263574	1.60191	1.13987	1.07603	2.51331	30.0505	0.000207075	0.00118636
Fzd4	6	-0.153962	0.123004	-0.146707	-0.00785111	-0.185698	0.912055	0.461208	0.189715	3.56044	30.0418	0.000207815	0.00119016
Fat4	6	0.258857	-0.112392	-0.320483	-0.22031	0.124984	0.1499	0.877482	0.35562	3.87368	30.0053	0.000210924	0.00120619
Ercc6l	6	-0.0327951	0.579018	0.427254	0.0965749	-0.486454	0.787428	0.589207	0.357266	2.71706	29.972	0.000213803	0.00122086
D330045A20Rik	6	-0.0947036	0.128105	-0.212973	-0.681688	-0.111626	-0.0533311	0.506829	-0.05542	1.74824	29.9688	0.000214081	0.00122199
Itga11	6	-0.298134	-0.399932	-0.076116	0.333378	0.760073	-0.00519333	0.314577	0.597878	2.79787	29.9652	0.000214391	0.00122287
Hist1h1c	6	0.480243	0.42071	0.104008	0.000240505	0.109066	0.669071	0.493562	0.444639	7.49741	29.851	0.000224589	0.00127436
Spice1	6	-0.0488221	-0.0684049	0.22736	0.287105	0.629105	0.165306	0.393471	0.625967	3.08819	29.8388	0.000225708	0.00127802
Cadps	6	0.368274	0.0372252	0.0160759	0.297625	0.707269	1.01373	0.977324	0.951858	2.45257	29.7576	0.000233274	0.00131368
Kcnip2	6	-0.416389	-0.745315	-0.473586	-0.267272	1.02148	0.998419	0.706745	0.353894	-0.113879	29.7515	0.000233852	0.00131646
Cntnap2	6	0.999483	0.782877	0.234442	0.358522	0.990575	2.25924	1.74049	1.27375	0.164289	29.7111	0.000237728	0.00133392
Jph3	6	0.824833	0.575846	0.0595866	0.616319	0.713385	1.51013	1.0797	0.788217	1.58208	29.7073	0.000238093	0.00133501
Ache	6	0.537511	0.567759	0.144361	0.478183	0.511128	0.880806	0.701036	0.498644	3.66627	29.6804	0.000240712	0.00134857
Lig1	6	0.19754	0.634736	0.471036	0.368053	0.0842158	0.969059	0.518993	0.523327	5.52107	29.6485	0.000243851	0.00136483
Ank2	6	0.287542	0.276982	-0.169669	0.340567	0.682219	0.951565	0.825803	0.975184	2.71632	29.516	0.000257313	0.00142833
Zfp934	6	-1.28616	0.125953	0.994489	-0.057144	0.368795	1.18367	0.733593	1.16425	-0.587698	29.5139	0.000257535	0.001429
Notch1	6	-0.344347	-0.0660252	-0.1933	-0.0687052	-0.0734828	0.639722	0.490476	-0.00900061	5.47353	29.4914	0.0002599	0.00144012
Crb2	6	1.48754	0.756999	0.73522	0.469943	1.07651	1.82324	2.39791	1.25384	-0.422935	29.4661	0.000262578	0.00145288
Sez6l2	6	0.566566	0.502361	0.222199	0.455691	0.730223	1.41173	1.08684	0.732743	3.64407	29.4038	0.000269295	0.00148528
Nanos1	6	-0.523554	-0.10034	-0.576965	-0.679065	-0.563145	0.513663	0.354171	-0.187865	0.993281	29.3485	0.000275391	0.001513
Pgm5	6	0.614953	0.554464	0.249964	0.395961	0.472767	0.65261	1.03893	0.440018	7.00298	29.3266	0.000277851	0.00152435
Sh3tc2	6	0.463638	0.200915	0.2612	0.374143	0.896168	1.54179	1.54016	1.45172	0.816096	29.3251	0.000278016	0.00152472
Piezo1	6	0.463282	0.699529	0.643827	0.629314	0.316525	0.828177	0.919774	0.562463	5.87251	29.3112	0.000279584	0.0015317
Sapcd1	6	1.79718	1.69151	-1.83187	3.39995	2.44577	3.54831	3.28912	4.39985	-2.32507	29.2575	0.000285733	0.00155988
Pm20d2	6	-0.178195	0.184643	-0.330204	-0.524535	0.300457	0.176176	0.632272	0.477313	0.892504	29.2529	0.000286264	0.00156223
Ggt7	6	0.91857	0.735125	0.484228	0.669731	0.592675	1.41912	0.860647	1.1337	1.38746	29.2489	0.00028673	0.00156367
Fam163a	6	0.52027	0.678453	-0.0364425	0.63288	0.830553	1.77432	1.20625	0.710189	1.19894	29.2245	0.000289579	0.0015781
Adcy5	6	0.221448	0.148493	-0.29541	-0.12279	0.143907	0.591406	0.678804	0.244988	5.913	29.1057	0.000303835	0.00164425
Pou2f1	6	0.365311	0.428584	0.29418	0.236998	0.243832	0.884046	1.03843	0.38522	4.53519	29.0984	0.00030473	0.00164809
Otogl	6	1.89051	1.93037	0.378053	1.89605	2.35069	1.88565	3.12656	3.22586	-1.64663	28.9845	0.000319085	0.00171363
H60c	6	0.355499	-1.20962	-1.17896	-1.43273	0.350646	0.324464	0.803936	0.68349	0.822623	28.9456	0.000324139	0.00173477
Tcf19	6	-0.0461171	0.57937	0.34017	0.140011	-0.204454	0.75808	0.350483	0.432639	3.69141	28.9138	0.00032833	0.00175443
Atl3	6	0.309384	0.289281	0.212903	0.20472	0.18408	0.506893	0.686063	0.201254	6.36377	28.871	0.000334063	0.00178052
Slc6a17	6	0.495025	0.375256	0.222485	0.343787	0.490769	0.478932	1.24513	0.869818	4.05574	28.8406	0.000338187	0.0017988
Gpr149	6	1.34641	1.79639	1.44178	1.40743	2.24661	2.75147	2.84587	2.58735	-0.331226	28.8356	0.00033887	0.0018015
Chn1	6	0.440448	0.227925	0.0210738	0.348098	0.611022	0.724972	0.899654	0.93532	2.43208	28.7666	0.000348425	0.00184378
Mcm7	6	-0.17166	0.382824	0.118766	-0.0448439	-0.376314	0.631293	0.267694	0.079127	5.92806	28.7188	0.00035521	0.0018733
Mapk1ip1	6	0.121035	-0.282741	0.129328	0.260785	0.800657	0.494491	0.337971	0.635769	2.45377	28.7179	0.000355344	0.00187337
Igsf21	6	0.833953	1.04034	0.295948	0.170526	0.492925	1.08637	1.21287	0.667799	1.00146	28.6856	0.000359995	0.00189211
Reln	6	0.549717	0.277453	0.0070052	0.0617303	0.160955	2.02701	1.27988	0.609685	3.34054	28.6771	0.000361228	0.00189663
Actn2	6	0.02012	-1.33991	-0.974012	-0.296108	1.50577	0.650899	0.863154	1.30402	-1.64941	28.6098	0.000371171	0.00193789
Pop1	6	-0.391045	-0.273798	0.0543389	-0.180416	-0.521597	0.64137	0.107477	-0.254258	2.54415	28.608	0.000371434	0.00193845
Pyy	6	0.360221	0.324531	0.441221	0.451021	0.907758	0.634842	0.852291	0.884482	6.19101	28.6054	0.000371828	0.00193985
Map1a	6	0.515462	0.517741	0.199102	0.44955	0.421027	1.13501	1.29878	0.715772	4.72391	28.5944	0.000373482	0.0019467
Pcdhga8	6	1.15694	1.24975	0.929131	1.01369	0.499729	1.88645	1.155	0.945698	0.333238	28.5931	0.000373676	0.0019467
Stmn2	6	0.617012	0.720851	0.366693	0.655822	0.920173	0.780228	1.02558	0.869884	3.90532	28.5925	0.000373768	0.0019467
Frmpd4	6	0.389899	0.593032	-0.229689	-0.171628	0.8907	1.0619	1.21176	1.03951	0.0678169	28.5384	0.000381996	0.00198437
Ppih	6	0.0560224	0.262202	0.520649	0.338934	0.0397487	0.844722	0.382557	0.442987	4.25196	28.4793	0.000391197	0.00202188
Kirrel3	6	1.57183	1.00253	0.842361	0.415658	1.06231	1.77048	1.72904	1.66501	-0.439895	28.3961	0.000404506	0.00208166
K230010J24Rik	6	0.547195	0.0255597	0.621946	0.799804	1.45673	1.80666	0.704682	1.73057	0.305813	28.3223	0.000416687	0.00212952
Enox1	6	0.483335	0.0167157	-0.520017	0.452476	0.630604	0.443234	0.453369	0.937648	0.621128	28.2813	0.000423613	0.00215805
Kcnt2	6	0.255252	0.485869	-0.171349	-0.0762365	-0.202772	0.447809	1.21237	0.426376	0.237088	28.2772	0.000424307	0.00215993
Hoxd8	6	0.187598	0.403959	-0.140425	0.12063	0.524876	0.568174	0.286136	0.686516	4.5143	28.2567	0.000427818	0.00217566
Popdc2	6	0.58217	0.516892	0.293887	0.320977	0.606838	0.503493	1.0577	0.756161	4.38578	28.2386	0.00043095	0.00218801
Scnn1b	6	0.80876	0.486529	0.437679	0.65295	1.15753	2.03744	1.73054	0.918104	4.43367	28.2337	0.000431795	0.00219087
Syde2	6	-0.248179	0.00882921	-0.0771512	-0.0875105	-0.166314	0.645893	0.286121	0.270551	3.40073	28.1502	0.000446518	0.00225477
Cngb1	6	1.21862	1.31778	0.727701	0.728042	1.76738	2.64376	2.15859	1.78118	-0.201369	28.1499	0.000446564	0.00225477
Gldc	6	0.176359	0.504431	0.218961	0.173928	1.35954	3.04407	2.41012	2.02045	-0.611691	28.1346	0.000449315	0.00226466
Gnaz	6	0.417059	0.555068	0.161978	0.121708	0.655984	0.630123	0.835173	0.734043	2.119	28.1214	0.000451706	0.00227553
Nup210	6	-0.153746	0.172442	-0.0772552	0.0408421	-0.106488	0.911973	0.511005	0.0791328	5.04956	28.106	0.000454506	0.00228593
Ubr4	6	0.0135533	-0.191892	-0.12235	-0.085188	-0.0841478	0.529013	0.666448	-0.0907859	7.5608	28.045	0.000465767	0.00233651
Csmd1	6	0.347156	0.276271	0.813729	0.746983	0.1596	3.27654	1.99913	1.07754	-0.634133	28.0234	0.000469814	0.00234922
Klk1b21	6	0.626787	0.819155	0.869605	-1.16281	1.51126	2.71744	0.465774	2.36711	-1.56112	27.9767	0.000478692	0.00238746
Slc43a1	6	0.123126	0.0557484	0.182626	0.353676	0.147836	0.97806	0.110348	0.61709	2.71749	27.9215	0.000489406	0.00243386
Rprm	6	0.729697	0.931369	0.191846	0.739373	1.02828	1.16063	0.887219	0.812116	2.11405	27.9174	0.000490215	0.002437
Ctla2a	6	0.77805	0.798485	1.05806	1.17831	1.41464	3.79438	2.64351	1.51769	4.25321	27.9167	0.000490351	0.002437
Kcna1	6	0.508139	0.493851	0.112001	0.44943	0.830455	0.611635	1.07822	1.00135	2.61231	27.914	0.000490873	0.00243726
Sun2	6	0.0223276	0.0125811	-0.0981298	0.183479	0.528294	0.87662	0.291759	0.428516	5.90379	27.8663	0.000500353	0.00247956
Lhfpl4	6	0.859377	0.561608	0.0360672	0.414391	0.658031	1.3482	1.16463	0.715188	1.27004	27.8204	0.000509636	0.00251834
Hs6st3	6	0.395339	-0.447204	-0.119605	-0.826658	-1.40461	2.45968	1.58212	-0.348674	-1.91595	27.7625	0.000521583	0.00257001
Mcm5	6	-0.143762	0.449236	0.209525	0.130444	-0.474721	0.845623	0.49673	0.166469	5.61429	27.7322	0.000527942	0.00259887
Slc38a1	6	-0.0222544	0.198488	-0.189306	-0.302292	-0.0374665	0.529625	0.661369	0.101729	7.2525	27.6769	0.000539742	0.00264688
Slc38a4	6	0.717259	0.471724	-0.304136	-0.107346	-0.127951	0.17787	0.610646	0.540851	0.538713	27.672	0.000540813	0.00265046
Susd2	6	0.792528	1.11615	0.744361	0.850552	0.700839	1.46612	1.11487	1.04559	4.6655	27.5812	0.000560801	0.00272947
Lrrc55	6	-0.00468784	-0.106513	0.352713	0.121291	0.874607	-0.201811	0.528588	0.874233	0.617998	27.5183	0.00057506	0.00278838
Rtel1	6	0.374621	0.443846	0.579964	0.138329	0.165225	0.874976	0.260702	0.511956	3.44131	27.4474	0.000591568	0.00285771
Lrrc32	6	0.667866	0.88676	0.738693	1.00447	0.71642	1.58172	0.604028	1.08523	3.97618	27.4111	0.000600215	0.00289228
Garem2	6	5.20118	5.87849	7.49974	7.38252	7.21474	10.5269	8.74167	8.0235	-2.27313	27.3888	0.000605581	0.00291381
E030030I06Rik	6	-0.361516	-0.225398	0.0380615	0.199212	0.610011	-0.361455	0.30751	0.204059	1.88104	27.2998	0.000627448	0.00299839
Islr2	6	0.0498068	0.0496753	-0.505962	-0.329072	0.31186	0.345815	0.455023	0.666879	0.999152	27.2923	0.000629322	0.00300549
Lgals7	6	0.878626	0.2106	1.03635	1.13138	0.965206	1.14268	3.02296	2.34341	-1.57154	27.2799	0.000632435	0.00301757
Foxd1	6	0.867151	0.348212	-0.857588	0.0409584	0.980455	1.6142	1.56719	-0.0441066	-1.09539	27.246	0.000641056	0.00305495
Rgs1	6	-0.711097	-0.166618	-0.346644	-0.158527	0.524951	1.31523	0.754136	0.722436	2.28945	27.2207	0.000647529	0.00308041
Ceacam10	6	0.129026	-0.0426329	-0.185508	0.205491	0.294747	0.13265	0.376734	0.675049	5.26631	27.2112	0.000650005	0.00308718
Lix1	6	0.586058	0.332928	-0.000478228	0.0195099	0.457995	0.110157	1.03992	0.387122	1.22654	27.2037	0.000651935	0.00309379
Crmp1	6	0.665499	0.792917	0.520993	0.861963	0.987011	1.59037	1.2389	0.993569	2.40429	27.196	0.000653949	0.00310116
Fhod3	6	0.434252	0.305373	-0.0651598	0.330036	0.571336	0.831673	1.00898	0.912125	2.84668	27.1652	0.000662004	0.00313649
Pbk	6	0.00741372	0.474104	0.0767709	-0.241553	-0.627461	0.636532	0.273799	0.335799	3.94476	27.1254	0.000672588	0.00317115
Eid2	6	0.117255	0.496805	-0.439478	-0.207143	0.0937528	0.714492	0.244112	0.322898	2.75076	27.0884	0.000682549	0.00320837
Chpf2	6	0.411934	0.293918	0.358066	0.276392	0.137276	0.705807	0.186831	0.516744	5.39888	27.0448	0.000694495	0.00325762
1190005I06Rik	6	0.701241	0.848777	0.23275	0.12586	1.32497	1.69337	1.58943	1.24541	0.190305	26.9385	0.000724472	0.00337175
Syt5	6	0.358176	0.229115	0.111811	0.281617	0.634599	1.12119	0.977744	0.94409	2.47291	26.9188	0.000730174	0.0033932
Tdpoz1	6	-1.20802	-0.0175598	-3.16936	1.59134	1.69658	3.9291	0.492673	1.93916	-2.4065	26.8961	0.000736783	0.00341982
Thbs2	6	0.702661	0.409209	0.398484	0.547381	0.701459	0.569648	1.08553	0.904446	4.53379	26.8828	0.000740685	0.00343382
Pcsk1n	6	0.386033	0.387962	-0.41024	-0.184356	0.326791	1.03503	0.46459	0.280818	6.4332	26.873	0.000743572	0.00344434
Chaf1b	6	0.137023	0.621206	0.375852	0.295136	-0.247202	1.1025	0.431494	0.441026	3.64038	26.8339	0.000755211	0.0034949
E130116L18Rik	6	1.05546	0.9626	1.2033	-1.02856	0.340328	3.63943	2.38491	1.18815	-1.72139	26.7646	0.000776286	0.00357988
Cckar	6	0.336219	1.14797	0.731407	0.809081	1.62594	1.32281	1.40695	1.45653	2.43473	26.7538	0.000779598	0.00359246
Arrb1	6	0.467992	0.38967	0.31949	0.36824	0.48349	0.314092	0.676346	0.313782	7.34541	26.7454	0.000782211	0.00360074
Cntn1	6	0.631257	0.512744	0.163282	0.4319	0.507737	0.825257	1.1006	0.750221	2.65257	26.6189	0.000822452	0.00375902
Kcnq2	6	0.829513	1.02289	0.502117	0.746656	0.981439	1.92422	1.5234	1.02066	1.58056	26.6125	0.000824529	0.0037674
Vat1l	6	0.724822	0.596376	0.176231	0.548829	0.815491	1.00829	1.05052	0.802569	3.85676	26.5666	0.000839652	0.00382129
Dclre1c	6	-0.0684025	-0.375897	0.524346	0.415201	0.649728	0.487156	0.236555	0.760338	1.81523	26.5402	0.000848491	0.00385308
Rps6ka2	6	0.38523	0.48779	0.402665	0.446125	1.04409	1.12999	0.989033	0.86554	2.97344	26.516	0.000856642	0.00388215
Hist1h2ab	6	3.2792	2.46983	3.49787	3.92808	4.37873	5.06371	4.23375	6.03815	-2.23597	26.4913	0.000865062	0.00391035
Bard1	6	0.318928	0.756693	0.768711	0.36685	0.0710333	0.972707	1.05755	0.854319	2.03803	26.4736	0.000871143	0.00393408
Necab2	6	1.04626	0.394248	0.381608	1.28658	1.22195	1.27844	1.1741	1.59971	0.331976	26.4338	0.000884983	0.00398846
Plcb1	6	0.293528	0.286157	-0.0183849	0.0527874	0.381327	0.362335	0.600645	0.460329	3.51766	26.4221	0.00088908	0.0039994
Syp	6	0.434305	0.455833	0.127744	0.369334	0.597965	0.747004	0.571652	0.633114	4.03943	26.4147	0.000891691	0.00400822
Dcbld2	6	0.253895	0.251529	0.0508344	0.215881	0.31546	0.528868	0.967751	0.553592	3.84161	26.4128	0.000892345	0.00401
Ndst3	6	0.720249	0.763298	0.835084	0.568125	1.94599	2.07135	2.07674	2.21044	-0.233551	26.3728	0.000906593	0.00405835
Tac1	6	0.754257	0.455767	0.371854	0.597238	0.479789	0.834978	0.737174	0.803686	3.65762	26.3725	0.000906689	0.00405835
Atg9b	6	0.812651	1.09823	1.4695	1.18253	1.32706	3.02482	1.79938	1.53973	0.366314	26.3623	0.000910369	0.00406979
Cdyl2	6	0.661412	0.341444	0.175454	0.0712567	0.305412	0.544491	0.476474	0.294234	2.59232	26.3589	0.000911602	0.00407179
Slc8a2	6	0.718822	0.673031	0.120046	0.34136	0.372931	0.815623	0.787056	0.361596	3.27483	26.3478	0.00091558	0.00408603
Fam19a5	6	0.467773	0.272056	0.0445879	0.0491555	0.696725	0.477054	0.782314	0.685119	2.60746	26.258	0.000948657	0.00420344
Ctxn3	6	0.18362	0.278641	-0.0594208	0.223411	0.71625	0.296079	0.892721	0.728083	3.35138	26.2401	0.000955404	0.00422851
Fam46b	6	-0.0592367	0.144823	0.106662	0.408785	0.764367	2.2401	1.34036	0.687952	3.36449	26.2228	0.000961956	0.00424782
Zfp182	6	0.00629415	-0.117951	0.39219	0.297213	0.796288	0.261052	0.110445	0.806056	1.33621	26.1996	0.000970779	0.00427826
Nipal4	6	1.02643	1.08669	1.58856	1.70923	1.65298	2.1335	1.69344	1.90527	1.09704	26.1956	0.000972333	0.00428146
Snap91	6	0.793689	0.688718	0.236041	0.57262	0.643377	1.40778	1.28376	0.974843	1.6926	26.1758	0.000979963	0.00431085
Depdc7	6	0.421688	-0.174422	-0.308988	-0.360882	0.161696	0.601979	0.493248	0.653253	0.662213	26.1754	0.000980118	0.00431085
Gabrg3	6	1.31043	1.60636	0.788081	1.32244	1.22988	2.54994	2.18767	1.39939	-0.380013	26.1042	0.00100804	0.00441739
Zc3h6	6	1.05409	0.737095	0.842306	0.692364	1.26141	1.51743	1.20197	1.66497	2.03625	26.0742	0.00102003	0.00446238
Dlx3	6	1.62941	2.12709	0.364446	1.03511	2.6464	2.34336	3.09177	1.64114	-1.75659	26.0684	0.00102238	0.00446636
Myh7	6	0.456861	-0.0476708	-0.283211	-0.623618	-0.332489	1.35666	0.431465	1.22002	-0.938993	26.0424	0.00103291	0.00449727
Cidea	6	0.738203	-0.119614	-0.0972573	-0.0113802	1.16394	1.15062	1.32468	0.606108	-0.160533	25.9969	0.00105157	0.00456309
Cldn14	6	1.15786	0.882716	1.52169	1.30301	1.6811	2.76849	1.51286	2.09748	0.537375	25.9889	0.00105492	0.00457376
Clspn	6	0.0249432	0.641265	0.314833	0.162968	-0.379284	0.938905	0.640901	0.57739	2.90736	25.9476	0.00107221	0.00463578
Wnk1	6	0.11676	0.156238	-0.00384107	0.0985507	0.146539	0.409077	0.602156	0.189942	7.19675	25.915	0.00108606	0.00468522
Vcan	6	0.886188	1.27831	1.27255	1.12802	0.65024	1.77586	1.34475	1.23046	3.97414	25.9022	0.00109153	0.00470294
Dnajb5	6	0.857338	0.504363	0.453183	0.660037	0.822129	0.493416	1.02229	1.01157	4.80237	25.8304	0.00112283	0.00481311
Cacnb1	6	0.581351	0.641302	0.176959	0.490578	0.800837	0.847828	0.726426	0.923543	2.62742	25.8289	0.0011235	0.00481464
Cadm1	6	0.603371	0.5061	0.208342	0.348921	0.569278	0.54174	0.652162	0.682318	3.95075	25.7747	0.00114769	0.00490207
Kif3c	6	0.292003	0.317929	0.0236363	0.141287	0.491536	0.330756	0.629108	0.540745	3.486	25.7583	0.00115512	0.00492838
Ppp2r2c	6	0.422028	0.41658	0.0501939	0.409698	0.738458	1.00055	1.21025	0.826534	2.10956	25.7401	0.00116342	0.00495834
Ccl21b	6	1.30595	4.70239	5.67769	2.08036	7.2993	9.81347	7.56146	7.47217	1.77984	25.6974	0.00118311	0.00502845
Ccl21c	6	1.31739	4.70865	5.6972	2.10409	7.32269	9.85607	7.59385	7.48825	1.77846	25.6769	0.00119265	0.00505931
Plcl1	6	0.15486	0.0276495	-0.432347	-0.0815805	0.574343	0.401005	0.685183	0.36031	2.78069	25.6256	0.00121691	0.00515237
Cdh2	6	0.630418	0.489322	-0.00877673	0.20359	0.370225	0.566208	0.849744	0.461929	3.00333	25.6144	0.00122227	0.00516945
Ncs1	6	0.453092	0.599327	0.325837	0.60491	0.429097	0.59969	0.847748	0.677354	3.09204	25.6079	0.00122544	0.00518141
Cep72	6	1.0861	1.2951	1.27308	1.10178	1.17146	1.8297	1.67781	1.7429	1.30472	25.6065	0.0012261	0.00518254
Tagln3	6	0.564997	0.410832	-0.0789407	0.125155	0.234101	0.657904	0.843133	0.575189	1.62046	25.6034	0.0012276	0.00518631
Mcm3	6	-0.221274	0.415514	0.167289	0.0746092	-0.509029	0.754748	0.376121	0.102981	5.30964	25.5937	0.00123225	0.0052001
Bicd1	6	0.570361	0.467316	-0.13476	0.25525	0.384482	0.863618	0.738407	0.477558	2.52371	25.5931	0.00123254	0.0052001
Scube2	6	-0.142725	-0.333075	-0.45916	-0.343648	0.475752	0.772618	0.561502	0.124236	2.04977	25.5886	0.00123474	0.00520655
Fstl5	6	1.18361	0.498207	0.493427	0.82593	1.05	1.47652	1.43661	0.994693	0.606031	25.5846	0.0012367	0.00521315
Dleu7	6	0.595828	0.311373	0.479465	0.0471062	0.741384	2.01618	2.49453	0.862733	-0.873935	25.5798	0.00123899	0.00522022
Olfm3	6	1.25241	1.49525	0.528302	1.2398	2.03568	2.88533	2.95114	2.1021	-0.733792	25.5729	0.00124237	0.00523165
Smarcd3	6	0.486392	0.537496	0.0628734	0.250141	0.410371	0.509784	0.774207	0.675741	3.42036	25.56	0.00124868	0.00525394
Dnajc6	6	0.822494	0.628184	0.148036	0.722485	0.656267	1.31322	1.13684	0.787309	1.15701	25.5516	0.0012528	0.00526477
Kcnc2	6	0.464735	0.770076	0.244831	1.20171	1.34391	2.69032	2.50463	1.98209	-0.359612	25.541	0.001258	0.00528455
Nrxn1	6	0.497984	0.473084	0.111039	0.0317541	0.200534	0.951394	1.15402	0.245962	1.17107	25.5033	0.00127677	0.00534751
Epha5	6	0.074117	0.234949	0.392861	-0.554129	0.30519	0.810833	1.06225	0.909337	0.32981	25.4862	0.00128535	0.0053805
Celf3	6	0.209538	0.00121642	-0.141466	-0.0533091	0.22927	0.304102	0.249079	0.694649	3.10048	25.4295	0.00131422	0.00546893
Tshz3	6	-0.0762853	0.576494	0.125249	0.339495	0.649425	0.903178	0.281088	0.834496	2.5085	25.3889	0.00133529	0.00554026
Entpd3	6	0.46977	0.632593	0.140398	-0.281867	-0.0229835	0.510546	0.504002	0.411585	1.57543	25.3704	0.00134499	0.00557457
Tmtc1	6	0.247994	0.161286	-0.180683	0.118458	0.342055	0.51702	0.651144	0.483536	4.26277	25.3638	0.0013485	0.0055876
Nptxr	6	0.627082	0.712857	0.283786	0.528461	0.499803	1.09951	0.916788	0.719993	3.29667	25.3457	0.00135806	0.00562086
Krt5	6	2.00535	-0.587684	1.72225	2.65336	3.51276	3.09951	2.83791	4.37216	-2.23844	25.2998	0.00138271	0.00570805
Armcx4	6	0.790563	0.889079	0.459432	0.550822	0.545472	1.00386	1.43317	0.765474	2.17133	25.2959	0.00138482	0.00571524
Nkx2-2	6	-0.615399	-0.196505	-0.236001	-0.373269	-0.115656	0.477677	-0.245303	0.451383	1.43602	25.2562	0.00140649	0.0057893
Tsacc	6	-0.379472	-0.192859	0.272449	-0.0226102	1.00914	0.450716	0.524587	0.810549	0.35279	25.1921	0.00144221	0.00590813
F2rl3	6	1.05452	0.690681	1.13644	1.00599	1.04037	1.50273	1.45712	1.21454	1.67596	25.1909	0.00144285	0.00590896
Akr1b8	6	0.705831	0.578115	0.206212	-0.287698	-0.144248	0.648167	0.744103	0.428469	6.62079	25.1709	0.00145419	0.00594466
Tnfaip8l1	6	-0.0864232	0.269337	0.145697	-0.0267743	0.134356	1.07667	0.474029	0.323394	4.62379	25.0859	0.00150332	0.00612452
Sema3e	6	0.474128	0.553993	0.269546	0.12249	0.665462	1.51542	1.42618	1.03143	1.10472	25.0209	0.00154196	0.00625076
Kcnip3	6	0.20866	-0.282885	-0.0670366	-0.0194518	0.339423	1.02006	0.0716307	0.63559	1.02897	25.0003	0.00155437	0.00629451
Ppp1r3e	6	-0.163653	-0.346408	-0.207741	-0.345778	0.0703009	0.661625	0.385876	0.261217	3.76464	24.9854	0.00156345	0.00632225
Awat2	6	-1.43806	-0.682593	-0.157072	-0.0793441	0.471096	1.08141	1.31546	0.87633	-0.946355	24.9776	0.00156818	0.00633226
Lpin1	6	0.863984	0.237584	0.379663	0.222472	0.160698	0.909737	0.816248	0.738876	4.26836	24.9672	0.00157457	0.00635539
Yjefn3	6	-0.046404	-0.0988461	-1.17769	-0.375572	-0.277991	-0.00682954	0.766629	-0.118941	-0.469548	24.891	0.00162206	0.0065008
Rab3a	6	0.0740155	0.271871	-0.00349324	0.0963567	0.464985	1.23779	0.551478	0.481004	3.84817	24.8306	0.00166069	0.00662315
Adcyap1r1	6	0.829838	0.85275	0.491983	0.767331	0.937624	0.975681	1.28062	1.06301	3.61705	24.8141	0.00167142	0.00665909
Spry4	6	0.378998	0.700731	0.0437592	0.158186	0.201514	0.907102	0.425383	0.266927	3.51603	24.7851	0.00169037	0.00671392
Slc27a6	6	0.886338	0.699937	0.236187	0.866765	1.01678	1.27961	1.40116	1.66732	0.125675	24.7641	0.00170427	0.00676565
9530053A07Rik	6	0.000148621	-0.328995	-0.687211	-0.695685	-0.0297411	0.519166	0.86826	0.279698	0.401177	24.753	0.00171159	0.00678952
Bnip3	6	-0.439532	-0.344162	-0.0968454	-0.044614	0.0354406	0.619404	0.049224	0.114042	4.01245	24.665	0.00177126	0.00699228
Dync1i1	6	0.586946	0.452563	0.15144	0.347268	0.35067	1.15154	1.01057	0.818949	1.68592	24.6542	0.00177871	0.00701633
Acot12	6	0.539932	-0.271406	0.310348	0.25674	0.935985	2.83133	3.07447	1.60787	-1.78794	24.6114	0.00180854	0.00711592
Cntnap5a	6	0.572326	0.355945	0.568696	0.893019	0.874088	1.60033	1.72683	1.7873	0.449426	24.6086	0.00181049	0.0071218
Insm1	6	-0.111502	0.016192	-0.246685	-0.0569169	0.0811595	1.02304	0.711188	0.52404	3.70245	24.5389	0.00186015	0.00727289
Asic4	6	0.75882	0.64421	0.46504	0.928622	1.13482	1.55075	2.04093	1.47107	0.247797	24.4903	0.0018956	0.00737805
Ttll7	6	0.251461	0.130043	0.0430592	0.0319639	0.466496	0.540238	0.905473	0.315197	3.77784	24.4606	0.00191758	0.00744123
Col13a1	6	0.864142	0.940442	0.387188	0.536897	0.8714	1.11446	0.585158	1.13047	2.20134	24.4278	0.00194211	0.00751952
Dna2	6	-0.587313	0.0443717	0.265668	0.0454889	-0.365036	0.680759	0.329508	0.11179	2.15308	24.3861	0.0019738	0.00762507
Adarb1	6	-0.0266254	-0.0320575	-0.132195	0.00951705	0.0983891	1.20552	0.369212	0.104089	1.78735	24.3749	0.0019824	0.00765072
Scn11a	6	0.756322	0.646811	-0.185041	0.20781	0.393367	0.889673	0.644601	0.278964	0.699877	24.3301	0.00201708	0.00776716
Mmp24	6	0.490945	0.288504	0.344923	0.456619	0.847528	0.586473	0.622536	0.771469	2.80427	24.3055	0.00203645	0.00782235
Phox2b	6	0.575495	0.658385	0.124795	0.452457	0.550066	1.34862	1.14828	0.710714	2.65431	24.2386	0.00208984	0.00800365
Kcnq5	6	0.604559	0.417482	-0.619192	0.0762945	0.517229	0.88698	0.897785	0.566917	0.458462	24.2312	0.00209589	0.00802288
Atp2b3	6	0.885308	0.451943	-0.201418	0.505637	0.296773	1.0714	1.07978	0.754659	0.224754	24.2044	0.00211768	0.00809432
Gjb4	6	1.23116	0.715677	1.56323	-3.58281	0.907048	2.53994	2.797	0.8468	-2.2237	24.1786	0.00213897	0.00816363
Adgrb3	6	0.378073	-0.0285639	-0.0548607	-0.119606	-0.208079	1.25966	1.03683	0.41893	0.489749	24.1133	0.00219367	0.0083294
Apba1	6	0.317232	0.0659097	-0.209368	0.0989784	0.370194	0.664042	0.524081	0.55632	3.34733	24.1107	0.00219582	0.00833552
Fam69c	6	0.324484	-2.4084	-0.265829	0.17203	1.36884	3.19361	0.974788	1.55042	-2.03364	24.0848	0.00221798	0.00841141
Ppp2r2b	6	0.646	0.609749	0.0183874	0.205608	0.585432	0.705062	0.580704	0.609967	1.57159	24.0692	0.00223134	0.0084559
Tmem267	6	-0.654899	-0.0465682	0.113615	-0.735733	0.335855	0.306544	0.881714	0.0776726	1.98221	24.0455	0.00225189	0.00851507
Ncapg2	6	0.342999	0.692056	0.438162	0.231252	-0.131779	1.04925	0.831685	0.617799	3.60264	24.0455	0.00225189	0.00851507
Sstr5	6	-0.0643472	-0.317733	0.423369	0.203272	1.14341	1.42023	1.37637	0.954731	0.602034	24.0439	0.00225329	0.00851621
Kntc1	6	0.288277	0.687321	0.593672	0.265681	0.00579623	0.940192	0.99473	0.745818	2.70953	23.9969	0.00229455	0.0086574
Col4a2	6	1.01654	1.24072	1.15024	1.31794	1.1206	2.10737	1.55198	1.35403	7.83895	23.9913	0.00229953	0.00867406
Hpcal4	6	0.61759	0.359775	0.316551	0.682225	0.915212	1.59033	1.44822	1.02349	1.84623	23.9451	0.00234083	0.0087978
Dnah7a	6	-0.0829127	1.36177	1.62579	0.931338	2.80675	1.71972	3.09466	3.03033	-1.75679	23.9207	0.00236302	0.00886831
Rgs2	6	0.290133	0.262935	0.103272	0.284534	0.838752	0.479679	0.762611	0.685629	6.0555	23.9071	0.00237541	0.00890838
Bag2	6	0.379494	0.393113	0.318721	0.380037	0.352527	0.310039	0.848859	0.7442	4.00129	23.8796	0.00240073	0.00898811
Col4a1	6	0.861848	1.23205	1.25675	1.42685	1.21744	1.9077	1.40111	1.40975	8.4287	23.8141	0.00246218	0.00916734
Lrig3	6	0.137678	-0.0374242	-0.153248	0.0719903	0.302855	0.800763	0.414274	0.279805	5.83923	23.7971	0.00247831	0.00921636
Zcchc12	6	0.61946	0.437679	-0.0171797	0.283302	0.643479	0.742085	0.720456	0.665747	2.72012	23.7341	0.0025392	0.00940226
Otud7a	6	0.668876	-0.416232	-0.165791	0.398386	0.383116	0.649196	0.142826	1.20476	-0.482173	23.7145	0.00255841	0.00945983
Sez6	6	0.967286	0.618419	0.105943	0.555492	0.425274	1.09971	1.07244	0.728114	1.00905	23.7064	0.00256638	0.00947881
Grid1	6	0.884408	0.965431	0.0709856	0.639146	0.768121	1.11455	1.80372	1.53418	-0.651078	23.7049	0.00256781	0.00947881
Chga	6	0.314859	0.401398	-0.0836466	0.225103	0.539511	0.791866	0.676193	0.794655	8.39729	23.689	0.0025836	0.00952576
Oprk1	6	1.20151	1.62251	0.888402	1.41569	1.61268	2.55334	2.47669	1.72002	-0.195142	23.6618	0.00261081	0.00961922
Tph1	6	0.0935846	0.0716594	-0.455315	-0.103977	0.302797	0.426914	0.446228	0.626315	5.7176	23.6522	0.00262048	0.00963884
Col6a4	6	0.101245	-0.147704	0.408732	0.571733	0.830005	0.196449	0.825464	1.03039	5.23347	23.6421	0.00263059	0.00967147
Ndrg4	6	0.546839	0.459875	0.146246	0.363631	0.53728	0.820298	0.755867	0.622293	4.21846	23.591	0.00268279	0.00983309
Rit2	6	0.493619	0.390353	-0.22699	0.316295	0.448689	0.579992	0.652586	0.663107	1.7255	23.5198	0.00275726	0.0100609
Ankle1	6	-0.213027	0.208048	-0.0402573	-0.356361	-0.779394	0.43208	-0.0345692	0.465319	0.413516	23.5084	0.00276927	0.0100953
Neto2	6	0.254983	0.0640698	0.177875	-0.000116052	0.0116497	1.0341	1.04707	0.309461	1.52879	23.4997	0.00277862	0.0101246
Prkar1b	6	0.587213	0.512896	0.250016	0.615387	0.606241	0.82195	0.816333	0.545036	4.00988	23.4943	0.00278431	0.0101406
Haus6	6	-0.026352	0.345188	0.294121	0.0580025	0.00978312	0.975764	0.605858	0.487226	2.73337	23.4139	0.00287162	0.0103927
Phf24	6	0.735727	0.694966	0.571388	0.75836	0.796009	0.764946	1.09162	1.07624	1.68597	23.3293	0.00296619	0.0106777
Coro2b	6	0.822534	0.806974	0.492031	0.683696	0.88644	1.00457	0.848969	0.812813	2.64065	23.3043	0.00299481	0.0107683
Cks2	6	-0.0902044	0.388041	0.19454	-0.000198934	-0.0845052	0.781461	0.441594	0.190667	4.29669	23.2976	0.00300248	0.0107884
Mafg	6	0.0506857	0.177677	-0.0290855	-0.0288061	0.132461	0.663015	0.55509	0.188435	5.12881	23.2719	0.00303217	0.0108774
Syde1	6	0.247802	0.625972	0.264238	0.490709	0.242902	0.656393	0.477203	0.419716	3.80274	23.2122	0.00310226	0.0110828
Igfbp2	6	1.47317	2.19475	1.92782	2.14529	1.61862	2.78302	2.49581	2.64012	4.68597	23.203	0.00311322	0.0111194
Zfp804a	6	0.568656	1.04906	0.0607437	-0.738844	0.144006	0.7177	0.893373	0.614775	-0.767815	23.178	0.00314312	0.0111959
Lor	6	1.06004	0.480245	-0.469241	-0.95924	0.110955	1.65306	0.698239	0.775673	0.722392	23.1715	0.00315089	0.0112178
Acyp2	6	0.581059	0.511492	0.447731	0.456299	0.939132	1.60538	1.18516	1.33598	1.51729	23.1358	0.00319417	0.0113458
Synpr	6	1.06313	0.651302	0.677566	1.44613	2.00333	1.66375	1.70698	2.0388	-0.350967	23.1076	0.0032288	0.0114337
Plxna4	6	0.490502	0.230952	-0.157003	0.0693987	0.422892	0.305134	1.00405	0.579174	2.78028	23.0832	0.00325908	0.0115184
Jph4	6	0.792261	0.748105	0.134037	0.418345	0.716262	0.96774	1.11291	0.990129	2.69745	23.0489	0.00330209	0.0116386
Upk3b	6	1.58544	-0.67045	0.110119	0.128332	-0.0821305	0.244237	2.66819	0.967811	2.62871	23.0179	0.00334128	0.0117501
Espl1	6	0.305543	0.592415	0.464794	0.0544258	-0.392039	0.933057	0.510455	0.373952	3.4537	22.9767	0.00339423	0.0119067
Zbed6	6	2.10357	-2.03067	3.50196	1.75472	2.52328	15.2128	9.53796	5.48366	-0.0835736	22.9714	0.00340114	0.0119282
A930033H14Rik	6	1.41097	0.626857	1.03173	0.651503	1.0737	1.28162	0.957922	1.87491	-0.787847	22.9401	0.00344199	0.0120334
Snca	6	0.657489	0.4368	0.191281	0.0190896	0.50006	0.678668	1.11644	0.803417	1.02925	22.8942	0.00350275	0.0122183
Cpb2	6	0.137805	0.281627	0.470618	0.465912	1.3697	2.41772	1.82546	1.47576	1.23557	22.8593	0.00354968	0.0123432
Tnrc6b	6	0.076443	0.163318	-0.108435	-0.0837717	-0.0577436	0.313904	0.594608	-0.0447272	5.82206	22.8324	0.00358625	0.0124564
Cdk5rap2	6	0.367268	0.692679	0.314038	0.221258	0.326221	0.863601	0.635824	0.434335	3.96265	22.8248	0.00359664	0.0124813
A730017C20Rik	6	0.717668	0.757517	0.469652	0.895699	1.43523	1.67186	1.49018	1.53411	1.06293	22.7992	0.00363178	0.0125948
Hdx	6	1.23881	1.6453	1.06116	1.19294	1.62281	1.19578	1.95962	2.48942	-1.20205	22.7923	0.00364141	0.0126226
Pola1	6	0.0372796	0.542156	0.277377	0.13567	-0.0730065	0.734648	0.791192	0.526481	3.46791	22.7784	0.00366078	0.0126756
Tpbg	6	0.29243	0.499259	-0.0439216	-0.00311154	0.341521	1.30463	0.72575	0.499646	4.20446	22.7535	0.00369559	0.0127762
Sln	6	2.05579	1.14746	0.0854097	2.45643	2.0908	2.39391	2.05894	3.43097	-2.12809	22.7135	0.00375225	0.0129289
Tarbp1	6	-0.184613	0.0480033	0.0496072	-0.0096379	0.105571	0.844606	0.67769	0.498415	2.82924	22.7102	0.00375687	0.0129362
Tubgcp2	6	0.532927	0.41901	0.391434	0.296709	0.335854	0.759407	0.319048	0.469534	4.44094	22.6795	0.00380108	0.0130652
Tsku	6	0.109854	0.297337	-0.253814	-0.402129	0.149891	0.696659	0.77121	0.373675	6.39426	22.6041	0.00391153	0.0133591
Smtnl2	6	-0.22927	-0.230118	-0.360998	-0.0248979	0.405508	0.991887	0.21305	0.171232	1.77702	22.5974	0.00392141	0.0133848
Tmem229a	6	0.619958	0.56286	0.105524	0.187798	0.414558	0.626607	1.0283	0.559392	1.93736	22.5939	0.00392665	0.013393
BC106179	6	1.23024	1.22699	1.81891	0.149424	2.38391	4.17353	2.29285	3.08664	-1.58516	22.5493	0.0039938	0.0135863
Acot4	6	-0.247297	-0.224587	-0.26482	-0.590488	-0.238623	0.233959	0.220615	-0.00924681	3.14782	22.5468	0.00399757	0.0135907
Fbxl2	6	0.817539	0.701212	0.831282	1.29055	1.50611	1.01342	1.43604	1.57117	0.434799	22.5461	0.0039986	0.0135907
Casz1	6	-0.140379	0.0243058	-0.0833185	-0.119643	0.0303866	0.645469	0.320817	-0.0355458	6.75082	22.5348	0.00401578	0.0136342
Acsl6	6	0.604523	0.378456	-0.132786	-0.135789	0.0441567	0.388854	0.587632	0.330761	1.27152	22.4447	0.00415531	0.0140129
Cald1	6	0.591895	0.867239	0.631875	0.705879	0.675848	0.777254	0.918115	0.7324	7.94267	22.4258	0.00418521	0.0140831
Gng3	6	0.652225	0.69589	0.0777475	0.487615	0.570984	0.790304	0.823847	0.658369	2.08305	22.4149	0.00420264	0.0141142
Mdn1	6	-0.416213	-0.289229	-0.00233957	-0.140118	-0.305603	0.963204	0.537928	0.226801	3.41411	22.4068	0.00421548	0.0141421
Cad	6	-0.0457595	0.197679	0.341666	0.2499	-0.175922	1.28331	0.705993	0.358016	5.45961	22.3869	0.0042474	0.0142338
Rtn1	6	0.526707	0.573635	0.120307	0.405615	0.622604	0.746609	0.657443	0.67303	4.23395	22.3848	0.00425081	0.0142421
Pole2	6	0.0766451	0.563673	0.434073	0.353548	-0.188831	0.988423	0.734725	0.640626	1.70903	22.3346	0.00433228	0.0144693
Crtac1	6	0.590633	0.777611	0.439466	0.410193	0.328826	0.7755	0.756	0.966829	1.55427	22.3214	0.00435402	0.0145252
Ankrd39	6	0.490645	0.527457	0.57705	0.473348	0.527264	1.2728	0.431437	0.739776	2.20438	22.3151	0.00436435	0.0145535
Hmx3	6	0.361611	-0.14435	-0.727968	-0.222836	0.263818	0.436265	0.150268	0.711503	0.920471	22.3143	0.00436574	0.014555
Gpr20	6	0.513841	0.424523	0.132753	0.0100208	0.131636	0.624374	0.395566	0.487945	4.78489	22.2875	0.00441029	0.0146531
Slc35d3	6	0.495319	0.533586	-0.00845977	0.342916	0.765344	1.54326	1.30132	1.01985	1.40335	22.254	0.0044665	0.014805
4932438H23Rik	6	0.957789	0.0182068	0.548666	0.653393	0.458451	1.2052	0.65049	0.707445	0.74505	22.2435	0.00448428	0.0148545
Elavl3	6	0.24307	0.356278	-0.246584	-0.0413169	0.325521	0.757816	0.436433	0.6242	1.62182	22.1926	0.00457126	0.0151039
Sncb	6	0.971393	0.922678	0.465727	0.712372	0.796727	1.52253	0.985525	0.783464	0.907745	22.1396	0.00466374	0.015367
Iqsec3	6	0.638021	0.56262	0.185305	0.5701	0.164556	1.0735	1.07103	0.719722	1.3527	22.1278	0.00468453	0.0154126
Dyrk1b	6	0.971525	0.818681	0.756521	0.579576	1.02929	1.25373	1.0839	0.855763	4.82576	22.0733	0.00478195	0.0156519
Fev	6	-0.135386	-0.240437	0.180663	0.151778	0.816203	0.877017	0.169697	0.625721	2.07395	22.0212	0.00487675	0.0159068
Gprc5b	6	-0.34078	-0.243453	-0.274677	-0.132587	0.111696	0.631412	0.0988033	0.112773	3.75989	21.9992	0.00491733	0.0160123
Nlrp9b	6	-0.754279	-0.562447	0.0784562	0.277963	0.731456	-0.114893	0.443518	1.04887	1.16551	21.9808	0.00495153	0.0161033
Spock3	6	0.716903	0.726372	0.553339	0.758175	1.34571	2.01506	1.53727	1.29545	1.21296	21.9465	0.00501592	0.0162481
Rasal1	6	1.32419	1.79995	1.41781	2.01853	1.51003	3.37255	1.64801	2.35912	-1.24642	21.9346	0.00503851	0.0163111
Adcy1	6	0.304104	0.336135	-0.0454674	0.214652	0.473163	1.1453	1.27672	0.87773	1.21721	21.9215	0.00506347	0.0163748
Foxf1	6	0.282123	0.435509	0.0943246	0.148762	0.351804	0.739702	0.432495	0.662275	5.8237	21.9069	0.00509125	0.0164441
Ffar1	6	0.0911411	-0.562286	1.25352	0.747248	1.5377	2.14773	2.26258	2.04406	-0.9614	21.9022	0.00510024	0.0164629
Micall1	6	-0.150645	-0.0400882	0.0126115	0.0727953	0.318153	0.621029	0.433816	0.444975	5.00265	21.8653	0.0051716	0.0166395
Pcdhga7	6	0.410026	0.586436	-0.00111539	0.855281	0.983337	1.93993	1.40362	0.998651	1.6752	21.865	0.00517211	0.0166395
Mospd2	6	0.303887	0.167548	0.276688	0.199669	0.38656	0.0931783	0.651718	0.249686	3.67417	21.8126	0.00527513	0.0169113
Stac2	6	0.852043	1.03357	1.37104	0.807236	0.956178	1.54994	1.42939	1.70749	0.158217	21.7896	0.00532095	0.0170327
Fstl4	6	0.522135	0.553509	0.103416	0.380061	0.287637	0.958293	0.682186	0.682449	2.02951	21.7761	0.00534795	0.0171024
3300002I08Rik	6	-0.371405	-0.161812	0.749555	0.176717	1.63371	1.42549	0.881784	1.32851	-0.705693	21.7319	0.00543758	0.0173192
Bcat1	6	1.33066	1.75442	2.08176	2.14438	1.54785	3.8062	2.76977	2.74661	-0.917569	21.7266	0.00544835	0.0173413
Lmtk3	6	0.0534933	0.248875	0.0602677	0.338308	0.961523	1.94025	1.17732	1.39362	0.411241	21.7098	0.00548277	0.0174259
Guca2b	6	-0.0879043	0.0091084	0.194788	0.107134	0.18796	0.662313	0.794296	0.222493	5.52552	21.7087	0.00548499	0.0174294
Zcchc18	6	0.492213	0.458442	0.287316	0.772802	1.03399	1.41019	1.01979	1.15291	2.37003	21.6956	0.00551208	0.0175119
Efnb3	6	0.995389	0.566434	0.75024	0.487515	1.81722	2.03291	1.78841	1.55417	-0.250217	21.6832	0.00553771	0.0175825
Rad54b	6	0.342134	0.921297	0.408163	0.5219	-0.0164448	1.5469	0.939217	0.763749	0.575265	21.6733	0.00555846	0.0176376
Ticrr	6	-0.104003	0.398587	0.2525	-0.0929381	-0.533942	0.71906	0.2024	0.305072	2.63097	21.6723	0.00556059	0.0176407
Qsox2	6	0.10563	0.23834	0.145853	0.0396514	-0.0531333	0.648056	0.379133	0.168278	4.68101	21.6614	0.00558323	0.0176909
Nemp1	6	0.371421	0.723715	0.642956	0.708007	0.48434	1.12549	0.894888	0.630479	3.56929	21.6593	0.00558774	0.0177015
Timeless	6	0.0606525	0.517977	0.41378	0.216938	-0.111315	0.73265	0.414082	0.610428	3.2672	21.5818	0.0057525	0.0181402
Sacs	6	0.909808	0.455477	0.707885	0.768346	1.047	1.12272	1.61204	1.25502	1.41168	21.5737	0.00576995	0.0181823
Prodh	6	-0.197945	-0.264291	0.0226277	0.094044	0.203074	0.749251	0.312443	-0.00348845	4.75417	21.57	0.00577792	0.018195
Dck	6	0.188498	0.638816	0.638019	0.435695	0.356657	0.98988	0.967942	0.651528	4.01791	21.5394	0.00584444	0.0183611
Enkur	6	-0.143031	0.0402491	-0.488962	0.0708654	0.80316	0.482546	0.941551	0.740514	-0.075347	21.5191	0.00588909	0.0184641
Nup210l	6	0.189907	0.75193	2.20114	3.31281	3.19096	4.13891	4.15497	3.63951	-1.99829	21.5068	0.00591638	0.0185272
Ttc9b	6	0.991934	1.12697	0.475177	1.22401	1.92697	2.82076	2.2656	1.95159	-0.500591	21.4754	0.00598631	0.0186896
Itga5	6	0.995176	1.08567	1.13727	1.16344	0.945397	1.77809	1.50758	1.45157	6.1692	21.4536	0.00603523	0.0188159
Mdga2	6	0.607827	0.347929	-0.34271	-0.1389	0.281847	0.695291	0.186332	0.428507	0.457436	21.443	0.00605915	0.0188785
Pcdhb17	6	1.10975	0.985585	0.82633	1.01598	0.79979	1.41689	1.26351	1.12079	1.52781	21.4348	0.00607791	0.0189223
Galnt16	6	0.376444	0.659094	0.519735	0.998538	1.13251	1.62339	1.24027	1.16713	2.53568	21.3667	0.00623446	0.0193129
D6Ertd527e	6	0.61438	1.21303	0.464606	0.162061	0.228457	2.05269	1.82721	0.80669	-0.75729	21.3654	0.0062375	0.0193184
Gm5819	6	1.6881	1.69404	1.99647	3.4026	4.36373	8.10525	5.28431	5.06434	-2.12667	21.3601	0.00624997	0.0193507
Hist1h3f	6	-0.616402	0.237497	1.2922	0.398245	1.36761	2.62101	2.62401	3.56205	-2.30046	21.3466	0.00628143	0.0194313
Ppp1r15a	6	-0.157362	-0.175326	0.0668339	0.113134	0.451354	0.696126	-0.0349179	0.296381	3.95906	21.3193	0.00634602	0.0196076
Frrs1l	6	0.778294	0.470666	-0.305656	0.188987	0.292567	-0.134396	0.967268	0.33546	-0.244664	21.3034	0.00638359	0.0197002
Dbh	6	0.72477	0.698244	0.149476	0.843131	0.843685	0.904146	0.710976	0.684644	2.9352	21.2879	0.00642074	0.0197973
Arv1	6	0.563142	0.586487	0.604392	0.166619	0.159815	0.960555	0.595448	0.94529	0.912733	21.2336	0.00655201	0.0201279
Fam109a	6	-0.31554	0.0513434	0.266448	0.124791	0.25994	1.00247	0.294345	0.177173	5.98682	21.2198	0.006586	0.0202083
Zcchc3	6	0.112868	0.281136	-0.124082	0.113562	0.259356	0.718288	0.365136	0.60059	2.30989	21.2175	0.0065915	0.0202212
Iapp	6	0.924491	0.820103	1.47482	1.63666	2.04092	2.20228	2.31781	2.04992	2.35116	21.2109	0.0066077	0.0202549
Fbxo41	6	0.304887	0.150858	-0.758764	-0.515802	-0.353832	0.435545	0.483063	0.25012	-0.0302202	21.2049	0.00662269	0.0202928
Twist1	6	0.471812	0.695077	0.177044	0.195704	0.659083	1.20519	0.907612	0.689262	2.38914	21.1837	0.00667514	0.0203942
Cdh19	6	-0.446892	-0.134777	-0.671346	-0.304943	-0.139429	0.429792	-0.0252598	-0.10325	1.84638	21.1767	0.00669245	0.0204359
Notch4	6	0.115792	0.24853	0.00592726	0.101985	-0.104784	0.988234	0.159496	0.337823	3.53431	21.1151	0.00684782	0.0207858
Pcdha2	6	1.37915	0.855923	1.49736	0.947	2.31757	2.03166	2.87189	2.79349	-1.46365	21.0437	0.00703218	0.0212209
Pcdhga11	6	0.425842	0.389055	0.0552959	0.372482	-0.266831	0.849756	0.74059	0.142054	1.17279	21.0012	0.00714427	0.0215048
Xlr4a	6	0.47774	1.60299	2.01036	1.60609	0.614418	4.91519	1.1692	3.37229	-1.40095	20.9998	0.00714788	0.0215051
Trp53inp1	6	0.0093934	0.0363276	-0.0180982	0.107989	0.461999	0.552248	0.888758	0.397926	5.77198	20.9892	0.00717625	0.0215687
Chst14	6	0.497553	0.79246	0.600382	0.58433	0.945229	1.06166	0.544125	0.927576	2.72236	20.9825	0.00719401	0.0216126
Zkscan16	6	0.666601	1.80396	1.05188	0.814873	2.44482	4.96623	2.33493	3.56163	-2.11745	20.949	0.00728406	0.0218367
Iqcg	6	1.12247	0.416733	1.02017	0.704416	1.26459	1.30757	1.86088	1.40895	-0.0261297	20.9145	0.00737809	0.0220717
Duxbl1	6	1.78128	1.40322	-2.20113	1.45994	2.23865	3.38194	2.46661	1.58889	-1.27301	20.8269	0.00762175	0.0226783
Rnft2	6	0.444281	1.17168	0.612459	0.635587	0.602582	1.57915	1.33815	1.23552	0.488047	20.8251	0.00762673	0.0226844
Pcdh9	6	0.978811	0.873073	0.33154	0.518488	0.786285	1.33454	1.05356	0.949497	0.790573	20.8172	0.00764923	0.0227363
Gabarapl1	6	0.216992	0.0204652	-0.00529975	0.247136	0.46888	0.667047	0.53275	0.389607	6.63758	20.8068	0.00767869	0.0228171
Samd4	6	0.232152	-0.152907	0.0246145	0.332097	0.2497	-0.0882267	0.835024	0.33627	4.05888	20.7877	0.00773319	0.0229483
Brca1	6	-0.172231	0.431062	0.539926	0.344858	-0.206736	0.915556	0.850603	0.653276	2.53669	20.7515	0.00783756	0.0231875
Kif5c	6	0.655358	0.567089	0.155117	0.441083	0.655083	1.00993	1.00501	0.710823	2.79562	20.738	0.00787708	0.0232774
Arhgap22	6	-0.110792	-0.0106323	-0.179359	0.229159	0.536066	0.494411	0.177884	0.669109	1.91162	20.7184	0.00793444	0.0234024
Mtbp	6	0.407195	0.645928	0.769356	0.489628	0.432637	1.39636	0.948234	1.0255	2.14993	20.7142	0.00794677	0.0234254
Hspg2	6	0.44453	0.337624	-0.129401	0.0253967	-0.139853	0.871147	1.01069	0.400558	7.30631	20.6912	0.00801452	0.0235848
Cep78	6	0.146175	-0.0531164	0.109355	-0.233601	0.0842654	0.894503	0.707702	0.398766	2.11986	20.6894	0.00801999	0.023592
Pcdha9	6	1.69195	2.63385	2.22572	1.57892	2.44091	2.38916	2.66648	2.30083	-1.25532	20.6359	0.00818019	0.0239633
Tnxb	6	-0.34676	-0.56215	-0.824557	-0.480301	-0.215901	0.278166	0.542178	0.109314	6.46512	20.6294	0.00819987	0.0239983
Otud1	6	0.238924	-0.208682	-0.842847	-0.398403	0.0873585	0.623558	0.276524	0.396979	3.89271	20.6058	0.00827161	0.0241673
Cnrip1	6	0.396097	0.557227	0.364844	0.377353	0.988193	1.18052	0.57918	0.995742	1.64837	20.6038	0.00827767	0.0241788
Pcdhb9	6	0.944506	1.04401	0.932651	1.30606	1.15614	1.84636	1.30814	1.34014	1.35308	20.6013	0.00828551	0.0241806
Kcnn3	6	0.541999	0.184845	0.0291195	0.245632	0.257298	0.756416	0.932354	0.538551	3.43362	20.5615	0.00840822	0.0244835
Map7d2	6	0.303954	0.429414	0.0776128	-0.205683	0.328053	0.423703	0.966801	0.297089	0.884268	20.5538	0.00843195	0.0245407
P4htm	6	0.160286	0.202608	-0.16001	0.108929	0.448401	1.05713	0.395243	0.645621	1.83801	20.5503	0.00844298	0.0245663
Gm10642	6	0.321919	0.0800742	0.252932	-0.120859	-0.0610566	1.88228	0.66183	0.766463	1.90972	20.5489	0.00844738	0.0245745
Podxl2	6	0.228525	0.172874	-0.0942862	0.145587	0.70906	0.364073	0.553809	0.412615	2.73135	20.5184	0.00854298	0.0247737
Bbs1	6	0.450787	0.350218	0.000997314	-0.0868921	0.404697	0.643084	0.745039	0.450499	2.3313	20.5029	0.0085919	0.0248737
Smim5	6	-0.0816892	-0.178872	-0.181436	-0.328795	0.601228	0.781882	0.527402	0.0641118	2.18397	20.4949	0.00861743	0.0249383
Ret	6	0.563024	0.509081	0.307055	0.479417	0.596814	0.999749	1.04546	0.708597	4.54501	20.4926	0.00862477	0.0249503
Hoxa9	6	0.168424	0.111123	0.00607529	-0.332112	0.380701	1.12173	0.822297	0.606313	1.86988	20.4729	0.00868745	0.0250942
Pcdhgb7	6	0.622686	0.696192	0.656322	0.255969	0.252242	1.50391	1.04565	0.747105	1.51961	20.4514	0.00875662	0.0252564
Rasip1	6	0.0873851	0.183672	-0.0172025	-0.0147796	0.0466711	0.738041	-0.079954	0.339871	3.75693	20.4438	0.00878115	0.0253131
Cep126	6	0.804495	-0.010946	0.419509	0.556477	0.849764	0.798512	1.15421	1.11605	0.68691	20.4037	0.00891184	0.0256106
Col6a3	6	0.732674	0.711443	0.82355	0.963747	0.871575	0.810176	1.6715	1.46064	6.73899	20.3432	0.00911258	0.0260941
Rgs11	6	-0.406909	-0.314692	-0.364847	0.0493092	0.546356	1.02552	0.655313	1.18375	-0.497972	20.3427	0.00911433	0.0260942
Arhgdig	6	0.468176	0.612767	0.192146	0.0376841	0.511006	1.35142	1.22101	0.598461	2.271	20.2507	0.00942813	0.0268245
Chst5	6	0.87117	0.292587	-0.653139	0.172619	0.667518	0.654316	1.20121	0.935358	-0.950623	20.2347	0.00948367	0.0269663
Hells	6	-0.395405	0.313719	-0.240162	-0.261458	-0.722221	0.292864	0.200716	-0.0981868	3.62057	20.2212	0.00953092	0.0270673
Rnf212	6	0.480646	0.032688	0.0977319	-0.0499219	1.22913	0.887719	-0.481639	0.894092	-1.16102	20.2074	0.00957909	0.0271716
Dut	6	-0.311427	0.210345	0.232035	0.122435	0.0319615	0.92691	0.53175	0.489223	4.11007	20.2039	0.00959162	0.0271999
Palm3	6	1.28605	0.546287	1.08292	1.01665	2.24712	4.13136	1.98138	3.23833	-1.83938	20.1341	0.0098405	0.0277738
Peg3	6	0.166505	-0.00247157	-0.0188953	0.311255	0.282812	0.747975	0.818732	0.328396	3.62979	20.1302	0.00985435	0.0277933
Map3k8	6	0.579402	0.65957	0.896898	1.44585	1.4607	2.37634	1.27549	1.76957	0.876499	20.1053	0.00994482	0.0279868
Rbpjl	6	0.387795	0.408787	0.521746	-1.52026	1.22132	3.18107	2.33718	1.85546	-1.83127	20.083	0.0100264	0.0281655
Ptchd1	6	-0.636842	-1.19612	-1.41689	-0.569407	0.314307	0.988287	0.209562	-0.319955	-1.4687	20.0564	0.0101249	0.0283702
Enkd1	6	-0.283754	0.312511	-0.113783	-0.24096	-0.611796	0.186267	0.0441446	0.13352	1.87612	20.054	0.0101338	0.0283899
Hist1h4n	6	2.43129	2.1295	3.01579	0.67353	-2.70968	5.44677	5.27792	3.89062	-1.20799	20.0456	0.0101649	0.0284514
Galr1	6	0.892863	0.112026	0.075461	0.126727	0.824344	0.914089	1.39839	0.873676	-0.471375	20.0262	0.0102373	0.028591
Gprin3	6	0.245944	0.0533553	0.256348	0.223925	0.549052	1.34506	1.47682	0.617784	2.64802	20.0114	0.0102929	0.028732
P2rx2	6	0.396665	0.594155	-0.00741815	0.247909	0.594	0.583957	0.68746	0.512257	2.38339	19.9309	0.0106007	0.0294535
Tacc1	6	0.418634	0.388251	0.031871	0.188055	0.197834	0.671213	0.49076	0.233279	5.80555	19.9255	0.0106215	0.0294956
Rpl12	6	-0.298509	0.376868	0.140297	0.354889	0.646875	0.84908	0.375086	0.764797	5.12115	19.9139	0.0106667	0.0295788
Gjb5	6	0.586734	-0.47883	0.596113	-0.0348332	-0.391486	0.628112	1.07537	0.454394	-0.756836	19.9103	0.0106808	0.0296072
Kcnb2	6	0.637294	-0.0288989	0.000721577	0.0360337	0.233595	0.0321364	0.865476	0.393077	0.621362	19.9079	0.0106901	0.0296225
Gabrb3	6	0.392911	0.0417185	-0.205963	0.217463	0.499321	0.376175	0.887535	0.433916	0.871967	19.8353	0.0109775	0.0302944
Nfasc	6	0.590533	0.574083	0.53681	0.575425	0.421793	1.41944	1.05177	0.616931	2.09991	19.831	0.0109948	0.0303369
Gimap3	6	0.0181782	-0.205762	0.262701	0.384666	1.09121	0.868051	0.285726	0.709379	1.23206	19.8233	0.0110257	0.0304005
Tmem171	6	0.118094	-0.104531	0.0575019	0.0236319	0.627557	0.136163	0.481859	0.263702	7.42103	19.8225	0.0110288	0.0304036
Hs3st5	6	1.24256	0.645901	-0.31789	0.00103329	0.321682	0.376928	1.10224	0.658007	-1.11666	19.8048	0.0111005	0.0305578
Msrb2	6	0.0778337	0.135217	0.0482968	0.293057	0.739303	0.412716	0.762727	0.73639	2.15099	19.8004	0.011118	0.0305952
Hist1h2bq	6	0.688387	-0.372155	2.01588	1.49696	3.00776	2.65539	3.85096	2.46128	-1.97506	19.7701	0.0112418	0.030843
3110021N24Rik	6	-1.5578	0.743647	-1.035	-1.63324	0.344351	0.190027	0.981594	0.108689	-2.07447	19.7666	0.011256	0.0308766
Pla2g4d	6	1.11786	-0.15049	1.64953	1.17622	-0.277719	2.81374	1.13569	2.61612	-2.18706	19.7613	0.011278	0.0309213
Pidd1	6	-0.814217	-0.127813	-0.130489	-0.15061	-0.146148	0.471509	0.205786	0.384376	1.89786	19.7103	0.0114895	0.0313839
Zfp879	6	0.171319	-0.200178	-0.0660154	-0.241869	1.14829	0.823022	0.555931	1.57683	-1.13074	19.7046	0.0115132	0.0314319
Pak7	6	1.34245	1.42467	1.85054	1.3475	2.49087	3.69157	5.05502	1.70437	-2.271	19.6874	0.0115858	0.0315968
Oprl1	6	1.02121	1.08021	0.815705	1.39637	1.68794	1.78411	1.84915	1.41973	0.0703334	19.6812	0.0116119	0.0316458
Wtip	6	0.482102	0.422371	0.0993685	0.293174	0.20899	0.83025	0.391782	0.271469	5.34546	19.6601	0.0117014	0.0318505
Dusp26	6	0.23324	0.266743	-0.613175	-0.104158	-0.0455825	0.67852	-0.102762	0.209588	1.20244	19.6415	0.011781	0.0320223
F930015N05Rik	6	-0.406074	0.0610407	-1.49702	-0.314376	1.14699	1.39977	1.01393	0.903696	-1.26169	19.6282	0.011838	0.0321661
Gdf7	6	0.176543	0.333868	-0.390144	0.356796	0.772878	1.11779	1.44781	0.642799	0.131763	19.6191	0.0118772	0.0322443
Myo18b	6	0.101125	-0.120855	-0.405317	-0.153627	0.13079	0.115288	0.587505	0.533035	1.22724	19.6096	0.0119184	0.0323449
Srsf5	6	0.112624	0.0135308	0.441341	0.0760283	0.356834	0.615281	0.133368	0.56121	6.85632	19.592	0.0119949	0.0325297
Galnt2	6	0.189152	0.959169	-0.0476198	0.589355	0.330509	0.763282	0.643628	0.882254	5.56986	19.5867	0.0120181	0.0325585
Tmem52	6	0.383161	0.310623	-0.303077	-0.609031	-0.142241	1.7074	0.999812	0.566418	-0.836983	19.5368	0.0122381	0.0330795
Strip2	6	0.122777	0.0934312	0.0104588	0.155595	0.528385	0.336655	0.724905	0.762406	2.62091	19.5195	0.0123152	0.0332475
Lepr	6	-0.614119	-0.329849	-0.204338	0.220907	0.313382	0.51182	-0.00475458	0.594238	3.82657	19.5138	0.0123408	0.0332991
Ftl1-ps1	6	0.411055	0.0489218	-0.211481	-0.49108	0.287294	1.6255	0.970169	0.415155	3.2384	19.5096	0.0123596	0.0333235
Klf11	6	0.183268	0.0642356	-0.134829	-0.0318061	-0.0108653	0.74425	0.248949	-0.00529367	4.19634	19.487	0.0124612	0.0335541
Npy1r	6	0.417316	-0.13502	0.0334828	0.0576345	0.287187	0.642799	0.912605	0.611911	0.945388	19.4767	0.0125081	0.0336573
Olfr78	6	-0.334425	-0.501281	-0.478261	0.197396	0.086129	0.620748	0.655104	0.21488	0.766437	19.4432	0.012661	0.0340036
Chrna10	6	0.39825	0.146725	1.65266	1.06987	1.84541	2.41361	1.40167	2.85251	-1.46467	19.4309	0.0127174	0.0341315
Catsper2	6	0.164569	0.455785	0.236859	-0.576511	-0.0322333	0.840095	-0.232297	0.495645	-0.128713	19.4081	0.0128233	0.0343858
Gm28051	6	0.746617	1.6302	1.64229	0.965991	-0.868911	3.30551	1.37905	0.920314	-1.38419	19.4035	0.0128446	0.0344311
Arhgap44	6	0.431298	0.410049	0.243334	0.132316	0.665864	0.835806	1.12957	0.846724	2.38733	19.383	0.0129402	0.0346456
Neurod1	6	-0.29704	0.0865833	-0.0107461	-0.087871	0.249523	0.667355	0.737103	0.321575	2.24627	19.374	0.0129823	0.0347163
Nell1	6	0.593571	0.537466	-0.164279	0.173782	-0.0829712	0.532976	0.690174	0.176949	1.10341	19.3623	0.0130377	0.0348346
Scn2a	6	0.686764	0.838973	0.0514884	0.216701	0.713911	0.575854	0.859671	0.903074	0.154623	19.3346	0.013169	0.0351069
Prss41	6	-0.745092	-0.791058	0.174929	0.0507829	-0.979162	0.63067	0.382822	0.477463	-0.937453	19.3174	0.0132514	0.03529
Plekho1	6	0.343773	0.503486	0.373913	0.476995	0.721923	0.522262	0.615192	0.696057	4.8459	19.303	0.0133203	0.0354415
Shd	6	0.908308	1.11287	0.197867	0.726867	1.71708	1.19979	0.985898	1.3657	-0.873724	19.2995	0.0133375	0.0354749
Tmigd3	6	0.508452	-0.79754	0.558098	0.314253	1.36295	0.205026	0.266283	1.53809	-1.50874	19.2887	0.0133895	0.0355862
Pim2	6	5.7671	6.42506	9.05108	7.5188	11.4402	17.5575	10.0035	12.1028	1.55188	19.2878	0.0133938	0.0355862
BC034090	6	0.383066	0.626723	0.598262	0.725767	1.03351	0.857675	0.690791	1.07375	1.69269	19.2686	0.0134871	0.035777
Adgrd1	6	0.618674	0.595531	0.647482	0.824642	0.759696	1.68826	0.980359	0.880895	4.31366	19.1918	0.0138667	0.0366085
Mum1l1	6	-0.182508	-0.476802	0.0775942	0.686382	0.934849	1.99635	1.20952	1.20379	-0.209997	19.1436	0.0141101	0.0371373
Ppp2r3d	6	0.238736	0.245121	0.371178	0.230854	0.577631	0.985888	0.329929	0.752641	3.78777	19.1166	0.0142485	0.037413
Mast1	6	0.527474	0.521943	-0.0266164	0.361311	0.366753	1.27475	0.762017	0.936267	0.986403	19.0988	0.01434	0.0376214
Adamts19	6	0.509546	0.548928	0.570774	0.59457	0.879004	1.3272	1.56802	1.28202	1.50991	19.0761	0.014458	0.0378732
Pole	6	0.0669748	0.358771	0.290595	0.139607	-0.343333	0.978038	0.716557	0.362595	3.19067	19.0741	0.0144683	0.0378832
Pspn	6	-1.88979	-0.227042	1.7936	1.2194	2.25933	2.21585	2.69122	2.97674	-2.2615	19.0692	0.0144937	0.0379219
Ctnnd2	6	0.625496	0.447128	0.0527061	0.960991	0.670879	0.833989	0.751669	1.15217	0.829089	19.0548	0.0145691	0.0380487
Ryr3	6	-0.0393482	-0.0969197	0.296689	0.303781	0.969303	0.864601	1.43321	1.04456	0.86271	19.0535	0.0145759	0.0380536
Stk36	6	1.06668	0.93301	0.384343	0.50022	0.830768	1.3337	1.05208	0.650317	0.153639	19.0493	0.014598	0.0380921
Kcnq3	6	0.46984	0.328366	0.0571237	0.204102	0.42677	1.08314	1.40954	0.564871	1.05589	19.0217	0.0147439	0.0384148
Rad51	6	-0.00205447	0.641091	0.343608	-0.0124904	-0.369457	0.641346	0.436688	0.311603	3.41059	19.0163	0.0147726	0.0384677
Zbtb46	6	0.117232	-0.0264916	0.0204172	0.603437	0.643121	0.520935	0.0542817	0.872619	1.41247	18.9801	0.0149665	0.0389034
Mcm6	6	-0.117792	0.354624	0.17561	0.0779768	-0.2453	0.804421	0.486147	0.246343	5.93656	18.941	0.0151784	0.0393409
4930486L24Rik	6	0.682619	-0.204732	0.479088	1.21244	1.49302	3.53286	1.90947	1.36546	-1.4438	18.9069	0.0153654	0.039701
Mpdz	6	0.386757	0.484812	0.162824	0.281028	0.308876	0.77702	0.969651	0.461081	3.8491	18.8951	0.0154306	0.0398165
Nhsl2	6	1.27529	-0.0822808	0.351903	-3.1139	0.417976	0.419426	1.8965	0.661663	0.774386	18.8891	0.0154643	0.0398966
Bmx	6	0.0665025	0.183983	-0.301869	-0.00131456	0.516141	0.628445	0.529205	0.841819	1.04557	18.8809	0.0155097	0.0399939
Ckmt2	6	-0.267614	-0.6931	0.458401	0.379316	0.552949	-0.0826257	0.623243	0.527696	-0.161612	18.8611	0.0156203	0.0402329
Ube2ql1	6	0.260194	0.277916	-0.599094	-0.15384	0.150567	1.06274	-0.0872171	0.208687	-0.0915408	18.8405	0.0157362	0.0404379
Anapc15	6	0.272074	0.377175	0.386968	0.224896	0.0460016	0.680518	0.334441	0.3897	3.54143	18.8108	0.0159049	0.0407893
Recql4	6	-0.222146	0.338167	-0.0164137	-0.145444	-0.147442	0.781322	0.43869	0.198673	1.5324	18.8091	0.0159145	0.0408007
Pacsin1	6	0.181155	0.246297	-0.090706	-0.0627479	0.343065	0.877556	0.660551	0.502691	2.31791	18.7721	0.016127	0.0412489
Cacna2d3	6	-0.00848291	-0.311752	0.179492	0.0111884	0.635393	-0.140312	0.491548	0.725217	0.773715	18.751	0.0162494	0.0414811
Lrr1	6	0.0681738	0.465591	0.237733	0.2033	-0.583564	1.10038	0.655324	0.893739	0.146563	18.7492	0.0162598	0.041494
Slpi	6	1.05977	-0.54971	0.606276	0.948275	-0.121668	0.977688	1.29259	0.630082	3.38854	18.6896	0.0166108	0.0422578
Tmem203	6	0.246595	0.196098	0.0934555	0.0730755	0.10963	0.61967	0.140754	0.25916	4.16197	18.6543	0.0168219	0.0427039
Mn1	6	-0.0733875	-0.030992	-0.304701	0.19795	0.39577	1.24084	0.625323	0.49092	3.1379	18.6499	0.0168481	0.0427519
Hmbox1	6	0.0442477	-0.0818549	0.0699704	0.0950294	0.192957	0.193819	0.626128	0.185777	4.62733	18.6311	0.0169622	0.0429688
Lrrn1	6	1.05254	0.884026	0.608183	0.719714	1.44073	1.43373	1.59695	1.20932	0.46872	18.6233	0.0170095	0.0430604
Col12a1	6	0.709993	0.618363	0.834231	0.894953	0.729726	1.26013	1.46881	1.47257	5.34872	18.6176	0.0170439	0.0431235
Fry	6	0.500233	0.472189	0.568959	0.757116	0.624821	1.11125	0.812606	0.576984	4.94974	18.6021	0.0171388	0.0433094
Gm3336	6	0.298435	0.345573	0.320375	0.199286	0.231633	0.453501	0.709898	0.302319	6.11041	18.586	0.0172376	0.043503
Ccm2l	6	0.283661	0.753255	0.473657	0.422788	0.910962	1.62123	0.771124	1.26265	0.824483	18.5699	0.0173367	0.0437106
Tm4sf4	6	0.303837	0.411312	0.072538	0.155698	0.568901	1.05026	1.0221	0.729844	2.64479	18.5181	0.0176607	0.0443617
Rln3	6	-0.187666	0.0445087	-0.177387	0.652705	1.95214	-0.424352	0.803885	1.9553	-2.18962	18.4888	0.0178458	0.0447616
Hs3st4	6	0.226651	0.356184	-0.464475	-0.558441	0.298011	0.67573	0.735463	0.522975	0.885685	18.4578	0.0180445	0.0452014
BC025920	6	0.870571	0.510105	0.0252396	0.0939165	0.557054	0.57633	0.846532	0.690908	0.259368	18.4467	0.0181161	0.0453517
Caly	6	0.81469	0.354879	0.184972	0.216183	0.918555	0.960198	0.964598	0.775829	0.554229	18.432	0.0182112	0.0455361
St6gal2	6	1.87411	1.17978	0.491039	-1.01797	0.779298	1.3472	1.24354	1.47921	-2.06018	18.4316	0.0182133	0.0455361
Kcnj5	6	0.559202	0.496832	0.022697	0.605033	0.586251	0.632376	0.607791	0.92852	1.16487	18.4232	0.018268	0.0456289
Pdgfra	6	0.710231	0.756808	0.897976	1.04329	0.884836	1.33107	0.960552	1.08169	6.74768	18.4061	0.0183799	0.0458159
Pcdhb10	6	1.00679	1.00938	0.531185	1.37123	1.2996	1.62636	0.743692	1.38781	-0.261126	18.3937	0.0184611	0.0459706
Atcay	6	0.680379	0.416243	0.100881	0.715135	0.57617	1.14892	1.0305	1.06854	0.805658	18.3617	0.0186722	0.0463847
Adprhl1	6	0.688978	1.50193	1.69814	0.642687	1.57415	4.15056	2.91619	3.00272	-1.75076	18.3609	0.0186778	0.0463912
Sesn1	6	0.134139	0.112791	0.477825	0.42826	0.964328	1.34974	0.813992	0.838349	4.57969	18.3577	0.018699	0.0464141
Saa2	6	-0.698524	-0.0178184	0.788613	0.637846	0.123187	3.48289	2.59716	0.248265	1.10101	18.3244	0.0189215	0.0468616
Syngr3	6	0.494351	0.527622	0.150616	0.285799	0.531517	1.08587	0.891187	0.622598	2.46607	18.2674	0.0193088	0.047608
Kcng3	6	0.578333	-0.904048	0.848282	0.411006	1.30082	3.01653	2.44801	1.80077	-1.54437	18.2625	0.019342	0.0476564
Sorcs1	6	0.471518	0.627976	-0.322573	0.475119	0.291016	0.574265	0.893296	0.523123	0.468829	18.2623	0.0193437	0.0476564
Pdzk1ip1	6	-0.0643137	-0.168029	-0.0699349	0.234964	0.664481	0.540539	0.331523	0.369179	5.24947	18.2586	0.0193691	0.0476967
Dpp10	6	0.0564702	-0.0199482	-0.0219987	0.0823342	0.595581	0.347733	0.471162	0.182177	4.03954	18.2553	0.0193916	0.047729
Rpl27	6	-0.13287	0.275705	-0.198281	-0.0825572	-0.201208	0.786642	0.203861	-0.0531046	4.95058	18.2379	0.0195122	0.0479498
Prdm10	6	0.580502	0.488921	0.64814	0.300839	0.642502	0.639515	1.06511	0.491974	3.22792	18.1678	0.0200032	0.0489163
Golga7b	6	0.75276	0.888824	0.318017	0.479846	0.631368	1.27016	0.863003	0.680196	1.00707	18.1517	0.0201177	0.0491498

### Sheet: module7
GeneName	module	logFC.d02	logFC.d04	logFC.d06	logFC.d07	logFC.d08	logFC.d10	logFC.d12	logFC.d14	logCPM	LR	PValue	FDR
Cys1	7	-1.96822	-1.99315	-2.5918	-1.82026	-1.13662	-2.31129	-1.84506	-1.1234	2.04791	158.309	3.61028e-30	1.93287e-27
Optc	7	0.0784195	-0.454909	-0.832911	-0.771064	0.128055	-1.35972	-0.0233495	0.236172	2.95848	130.49	2.23929e-24	6.0995e-22
1700057G04Rik	7	-0.442192	-1.95217	-2.65069	-3.74536	-2.43405	-3.75845	-1.24942	0.0668323	-0.410544	127.02	1.17202e-23	2.676e-21
Nxpe2	7	-0.438766	-0.721912	-1.93346	-1.85547	-1.40505	-1.58754	-1.18852	-0.398076	4.67876	125.319	2.6366e-23	5.68553e-21
Slc35d1	7	-0.0468805	-0.429364	-1.11737	-1.22549	-0.65213	-0.542391	-0.361089	-0.462361	7.60138	119.959	3.38017e-22	6.24768e-20
Ethe1	7	-0.425368	-0.60964	-0.648023	-0.822849	-0.542244	-0.546303	-0.451418	-0.536963	9.28663	98.8516	7.32775e-18	7.53448e-16
Six5	7	0.260789	0.0652974	-0.239621	-0.175551	0.109791	-0.590782	0.385088	0.505114	4.24714	98.3554	9.2535e-18	9.39018e-16
Lrrtm1	7	-1.00993	-1.56268	-1.96872	-2.20286	-1.53937	-3.04302	-1.2122	-1.46008	1.24785	95.8838	2.95491e-17	2.71467e-15
Akr1c21	7	0.980958	1.2273	-1.19504	-2.17709	-4.29426	-0.237254	-0.897948	-0.956078	-0.825494	94.4785	5.71304e-17	4.92782e-15
Per3	7	-1.44212	-1.72829	-1.79395	-1.61769	-0.94495	-1.37727	-1.6456	-0.905238	2.97399	94.0633	6.94098e-17	5.85683e-15
Bhlhe41	7	-0.885118	-1.41858	-1.92039	-2.12374	-1.29733	-1.473	-1.53762	-1.44463	2.57866	90.4498	3.76854e-16	2.79954e-14
Sult1a1	7	-0.542109	-0.982226	-1.41648	-1.36797	-0.947885	-1.36667	-1.13623	-0.999592	8.06724	89.7669	5.18578e-16	3.72752e-14
Lipt2	7	-0.823208	-0.698257	-1.0945	-1.0968	-1.12397	-0.895795	-0.861244	-0.574447	3.67811	86.6495	2.22212e-15	1.41396e-13
Slc5a3	7	-0.16909	-0.420539	-0.911139	-0.59465	-0.667886	-0.784462	0.125898	-0.758284	4.22684	80.1254	4.61271e-14	2.4365e-12
Cpn1	7	-1.5359	-1.99291	-1.35757	-1.69738	-1.32275	-2.81216	-1.14922	-1.08693	3.99668	75.0299	4.86517e-13	2.17059e-11
A4gnt	7	-0.652724	-0.924165	-0.899023	-0.895126	-0.971481	-0.930693	-1.0433	-0.437031	5.94064	74.6955	5.67603e-13	2.51789e-11
Foxp2	7	0.110708	0.0860959	-0.486606	-0.12671	0.351077	-0.647319	0.258992	0.230871	3.6782	74.67	5.74317e-13	2.52687e-11
Cyp2c69	7	0.458178	-0.492288	-1.97576	-4.11219	-1.38542	-1.07827	-1.02725	-0.150374	-0.0269211	74.0371	7.68771e-13	3.32478e-11
Higd1a	7	-0.738435	-0.702212	-0.806674	-0.775843	-0.578679	-0.626647	-0.367564	-0.206792	7.24914	73.1852	1.13794e-12	4.81408e-11
Dnaja4	7	-0.593362	-0.881465	-1.07859	-0.712877	-0.490106	-0.956253	-0.548786	-0.426985	3.66095	72.6543	1.45274e-12	6.01475e-11
Tspan33	7	-0.212841	-0.532659	-1.0938	-0.747616	-0.439902	-0.403225	-0.448995	0.081015	4.02372	72.4777	1.57563e-12	6.50617e-11
Sh3bgr	7	0.0794439	-0.23596	-0.69647	-0.654969	0.00137644	-1.3114	0.0845044	-0.0740635	4.3543	71.7783	2.173e-12	8.80887e-11
Piwil4	7	-0.537233	-0.714079	-1.16815	-0.926765	-1.40839	-0.994472	-1.08445	-0.239107	2.38421	71.2327	2.79179e-12	1.11427e-10
Ephx1	7	-0.442692	-0.559952	-1.1643	-0.877514	-0.73967	-1.06153	-0.916488	-0.503868	5.21189	70.9446	3.18645e-12	1.24932e-10
Fbxl22	7	0.489097	0.477475	-0.0183229	0.0781747	0.383691	-0.659658	0.520342	0.591053	4.73933	70.045	4.81405e-12	1.80539e-10
Hc	7	-1.44149	-2.40448	-2.19316	-2.95618	-2.19975	-4.07677	-2.03036	-1.19267	-0.677429	68.2784	1.08101e-11	3.81449e-10
Cd24a	7	-0.559628	-0.693266	-1.14904	-0.988879	-0.832563	-0.867981	-0.594916	-0.296715	8.72137	66.7885	2.13547e-11	7.25498e-10
Cmah	7	-0.301325	-0.259029	-1.12289	-1.21414	-1.31812	-0.59985	-0.246602	-0.306133	6.39861	66.5848	2.34352e-11	7.90988e-10
Fmo5	7	-0.563056	-0.959589	-0.956755	-0.789316	-0.382256	-1.19679	-0.553304	-0.600441	6.83222	66.2411	2.74138e-11	9.1928e-10
Coq10b	7	-0.628877	-0.803588	-1.09449	-1.03075	-0.921811	-1.23532	-0.704381	-0.909897	4.77195	66.1751	2.82507e-11	9.43269e-10
Tppp	7	-0.187427	-0.766146	-1.05069	-0.576887	0.199525	-1.58787	-0.0714804	-0.159896	5.73232	66.1084	2.91233e-11	9.70319e-10
Stk17b	7	-0.27608	-0.57545	-0.795338	-0.684764	-0.17744	-1.04528	0.0311522	-0.382723	6.34003	64.9754	4.88055e-11	1.56315e-09
Tgm3	7	0.702917	-0.852519	-1.82045	-1.28795	-1.48525	-0.575578	-0.846306	1.07003	-0.834002	64.8123	5.25658e-11	1.66219e-09
Vsig2	7	-0.403325	-0.376025	-0.994616	-0.984867	-0.603127	-0.588107	-0.607779	-0.420088	3.81008	64.8066	5.27015e-11	1.6631e-09
Ankrd9	7	-0.575674	-0.531294	-0.883536	-1.22284	-1.10164	-0.550653	-0.362628	-0.808934	4.97047	64.7648	5.37142e-11	1.69162e-09
Slc17a2	7	-0.424699	-0.246938	-1.9964	-1.89288	-1.224	-1.81478	-1.36838	-0.676671	0.962019	64.5619	5.89105e-11	1.83872e-09
Car2	7	-0.645177	-0.710918	-0.894282	-1.07098	-0.790435	-1.04649	-0.621951	-0.742758	8.673	63.858	8.11355e-11	2.47002e-09
Chpt1	7	-0.00498308	-0.222754	-0.674646	-0.489548	-0.479864	-0.543287	-0.203002	-0.200522	6.38085	62.7467	1.34404e-10	3.90778e-09
Slc16a9	7	-0.403982	-0.565517	-1.3783	-1.43919	-0.885095	-1.3865	-0.521844	-0.380417	4.24534	60.8115	3.22979e-10	8.72995e-09
Fabp6	7	-0.00363043	-1.36481	-1.92679	-1.86954	-1.23805	-3.23743	-0.592388	-0.375084	3.50154	60.7811	3.27449e-10	8.82635e-09
Hpn	7	-0.226162	-0.734807	-1.12476	-1.00753	-0.774837	-0.806123	-1.05285	-0.138306	1.88866	60.6188	3.52385e-10	9.40057e-09
Axin2	7	-0.711466	-1.11924	-0.836229	-1.10078	-0.517486	-1.18467	-0.534947	-0.267122	5.2607	59.9912	4.67955e-10	1.20091e-08
Stk10	7	-0.57834	-0.98846	-0.869712	-0.863299	-0.594517	-1.37774	-0.521764	-0.669373	5.37818	59.8652	4.95373e-10	1.26708e-08
Tns4	7	-0.0941776	-0.698486	-0.657041	-0.898511	-0.437056	-0.681861	-0.514265	-0.612592	7.19887	58.4533	9.36489e-10	2.27898e-08
Sult1c2	7	-0.350062	-0.799364	-0.96782	-1.01157	-0.390745	-0.965782	-0.613674	-0.317857	5.30649	58.0915	1.10219e-09	2.65313e-08
Slc17a4	7	-0.168206	-0.505338	-0.230745	-0.291736	0.158257	-1.04699	0.260035	-0.126481	6.43955	57.6736	1.33023e-09	3.11511e-08
Qpct	7	0.149418	-0.0340708	-0.410745	-0.160886	0.318306	-0.687261	0.306302	0.353862	3.54047	57.6375	1.35203e-09	3.16138e-08
Ngb	7	-0.0410868	-0.470498	-1.42312	-1.29762	-0.765846	-1.91009	-0.228843	-1.3139	1.61017	57.1317	1.69729e-09	3.88101e-08
Plekha1	7	-0.151856	-0.4389	-0.581526	-0.583305	-0.331284	-0.672672	0.0432762	-0.144694	5.62009	56.8428	1.93251e-09	4.38658e-08
Smim24	7	-0.624004	-0.64765	-0.945278	-0.973035	-0.724118	-0.910044	-0.634609	-0.608556	7.70517	56.2381	2.53513e-09	5.63096e-08
Slc51a	7	-0.464322	-0.642167	-0.698371	-0.66345	-0.0794294	-0.683868	-0.149921	-0.185956	7.75416	56.1586	2.62723e-09	5.78586e-08
Erich5	7	-1.13653	-1.05951	-1.92538	-2.35079	-1.62358	-1.90936	-1.34879	-0.437869	-0.286694	55.7587	3.1431e-09	6.81561e-08
Fah	7	0.406867	0.259722	-0.531794	-0.524977	-0.717749	-0.454725	-0.423567	-0.166683	3.33468	55.5444	3.45983e-09	7.41953e-08
Kcne2	7	-0.252658	-0.642974	-1.83406	-1.07058	-1.85139	-1.65142	-0.705464	0.642954	-0.744486	54.9868	4.44109e-09	9.31249e-08
Ascl2	7	-1.68446	-1.47704	-0.990805	-1.1876	-0.532744	-1.73307	-0.393549	-0.628351	2.89422	54.2171	6.2654e-09	1.28503e-07
Phospho1	7	-0.29349	-0.228966	-1.30496	-1.30591	-1.13481	-0.920635	-0.303181	-0.600922	7.25983	54.2119	6.27996e-09	1.28632e-07
Rnf32	7	-0.868574	-0.774009	-0.865764	-0.76829	0.0405313	-0.875583	-0.473694	0.0485005	1.68269	53.8589	7.35259e-09	1.47871e-07
Flrt2	7	0.198689	0.0334448	-0.544668	-0.246944	-0.141211	-0.787738	0.210629	0.208246	2.51143	53.7639	7.67102e-09	1.52961e-07
Scd1	7	0.749485	-0.466446	-2.30013	-2.09471	-2.36346	-3.38774	-1.1459	-0.11187	7.69653	53.7093	7.86011e-09	1.56256e-07
Ptpro	7	-1.64396	-0.754989	-0.827879	-0.727636	-1.33617	-0.803508	-1.15255	-0.548154	2.90015	53.4913	8.6631e-09	1.70257e-07
Syt7	7	-0.261604	-0.617938	-0.929496	-0.839933	-0.624617	-0.661358	-0.4561	-0.42651	6.74897	53.1424	1.01212e-08	1.96428e-07
Trpm6	7	-0.912617	-1.6244	-2.49609	-2.47318	-1.73159	-2.13607	-0.955234	-1.22525	4.84536	53.0658	1.04728e-08	2.02745e-07
Azin1	7	-0.42981	-0.598416	-0.729888	-0.816796	-0.931366	-0.840618	-0.274745	-0.876873	7.50187	52.8986	1.12829e-08	2.17073e-07
Zfand2a	7	-0.35681	-0.648908	-0.944904	-0.734545	-0.767744	-1.04378	-0.638657	-0.271206	4.31323	52.7373	1.21236e-08	2.30675e-07
Tnfrsf21	7	-0.280055	-0.521473	-0.634491	-0.706278	-0.692589	-0.437598	-0.342626	-0.53591	6.78755	52.4953	1.35026e-08	2.53802e-07
Cdo1	7	-0.535834	-0.938932	-1.10165	-1.16575	-1.24491	-1.20648	-0.989288	-0.549891	4.75446	52.3777	1.42282e-08	2.66154e-07
Pex5l	7	-0.241753	-0.389494	-1.2459	-1.22879	-0.643743	-0.909526	-0.747256	-0.355838	2.15743	51.8581	1.79273e-08	3.29006e-07
Abo	7	0.402616	0.218238	-0.509294	-0.762504	-0.887119	-0.774549	-0.485707	0.130337	2.8322	50.669	3.03885e-08	5.31319e-07
Epb41l1	7	-0.328306	-0.483688	-0.633743	-0.648711	-0.353947	-0.917543	-0.43651	-0.42279	6.53378	50.449	3.35003e-08	5.80498e-07
Snx15	7	-0.520045	-0.569839	-0.599825	-0.750302	-0.546664	-0.621658	-0.443689	-0.499151	5.10013	50.0709	3.96061e-08	6.79474e-07
Traf1	7	-0.185143	-0.859981	-0.639658	-0.376127	0.204014	-0.530942	-0.313142	0.228004	3.19333	50.0288	4.03504e-08	6.90717e-07
Mkx	7	-0.567347	-0.556326	-1.01279	-0.702055	-0.443329	-0.825374	-0.553667	-0.265345	3.27561	49.2249	5.75679e-08	9.47105e-07
Fndc5	7	-0.180797	-0.660902	-1.26947	-1.08916	-0.101595	-1.03488	-0.182168	-0.202856	3.15791	48.9985	6.36195e-08	1.03327e-06
Arhgef19	7	-0.6537	-0.68097	-0.644356	-0.667752	-0.169878	-0.46686	-0.481345	-0.224882	5.67539	48.3011	8.65274e-08	1.37364e-06
Dok7	7	-0.768748	-0.581524	-1.26093	-0.82928	-0.877181	-0.924256	-1.16939	-0.324935	2.12867	47.952	1.00904e-07	1.57451e-06
Shh	7	-0.307734	-0.0447623	-1.30028	-0.99038	-0.0727722	-0.686251	-0.497381	0.16945	1.40462	47.7016	1.12659e-07	1.74045e-06
Tnfrsf19	7	-0.363116	-0.521282	-1.14113	-1.16313	-0.959311	-1.45126	-0.49549	-0.652901	2.7093	47.2215	1.39128e-07	2.10947e-06
Gm11627	7	-0.396225	-0.761856	-0.812518	-0.523514	-0.235954	-2.12675	-0.00508264	-0.0218904	0.437013	46.7072	1.74362e-07	2.59057e-06
Scgb2b17	7	-0.771377	-0.261762	-1.66282	-1.69332	-1.81314	-1.94433	-1.4594	-0.155994	-0.563729	46.6915	1.75565e-07	2.59841e-06
Car1	7	-0.338224	-0.551666	-0.990257	-1.39097	-1.23585	-1.11667	-0.765426	-1.05313	12.8174	46.4419	1.95866e-07	2.84805e-06
Nefl	7	0.427091	-0.124842	-0.736027	-0.793264	-0.510907	-1.14541	0.268506	-0.627636	3.11865	46.3173	2.06862e-07	2.99882e-06
Tspan3	7	0.0250765	-0.237233	-0.682382	-0.715343	-0.610441	-0.853381	-0.306167	-0.417123	8.58638	46.2431	2.13693e-07	3.08632e-06
Aadac	7	-0.379258	-0.824251	-0.970044	-1.3464	-1.57988	-1.67475	-0.85669	-0.975743	3.95471	46.2399	2.13995e-07	3.08781e-06
Sybu	7	-0.00787988	-0.739712	-0.880177	-0.598576	-0.266284	-0.99677	-0.565408	0.134357	3.20486	46.2169	2.16164e-07	3.11332e-06
Slc16a7	7	-0.0188875	-0.285516	-0.914127	-0.470677	-0.263616	-0.790668	-0.157531	0.087212	2.65703	45.9825	2.39527e-07	3.41183e-06
Fkbp4	7	-0.585712	-0.436445	-0.398542	-0.409551	-0.625847	-0.42003	-0.272021	-0.414593	8.43845	45.9723	2.406e-07	3.42398e-06
Slc26a2	7	-0.38391	-0.504645	-0.768052	-0.819379	-0.630252	-0.751153	-0.242788	-0.54796	8.7338	45.7936	2.60164e-07	3.66187e-06
Thrsp	7	-0.525152	-2.52329	-3.30832	-2.87573	-2.98056	-3.89711	-2.13355	-0.737909	3.18325	45.3382	3.17481e-07	4.36987e-06
Lrat	7	0.195211	-0.731146	-0.700666	-0.579024	0.246597	-0.895642	0.234852	0.408013	3.02133	45.3304	3.18563e-07	4.38087e-06
Rnf11	7	-0.2789	-0.239342	-0.746688	-0.56763	-0.629269	-0.724914	-0.21828	-0.506345	6.55656	44.4909	4.59467e-07	6.09968e-06
Ttbk2	7	-0.0348217	-0.347543	-0.533776	-0.252632	-0.250826	-0.724997	0.163306	-0.152737	3.58481	44.3044	4.98365e-07	6.56287e-06
Slc2a5	7	-0.123798	-0.0819341	-0.823043	-0.829531	-0.921962	0.0504353	-0.661905	-0.29617	2.97977	43.7858	6.24498e-07	8.03976e-06
Angptl2	7	-0.492124	-0.549503	-0.600488	-0.30414	0.0572542	-1.57268	-0.610293	-0.128156	5.41294	43.7265	6.40822e-07	8.22265e-06
Upk1a	7	-0.358851	-0.905858	-0.533305	-0.41827	-0.184458	-1.22907	-0.67084	0.12044	3.37118	43.6333	6.67314e-07	8.53436e-06
Ccdc3	7	0.141461	-0.188395	-0.238295	-0.0563925	0.236037	-0.821463	-0.0419973	0.591778	4.24601	43.5341	6.96674e-07	8.87331e-06
Ahsa2	7	-0.709806	-0.695092	-0.580388	-0.569022	-0.490894	-1.06651	-0.488364	-0.491803	4.24676	43.5019	7.06516e-07	8.98392e-06
Nptx1	7	-0.690621	-1.29981	-1.30945	-1.30583	-0.46354	-1.78776	-0.621175	-0.457755	0.830033	43.2832	7.76887e-07	9.7826e-06
Mt3	7	0.295189	0.066757	-0.57402	-0.4239	-0.786183	-0.628004	-0.510359	0.384751	4.02744	43.1801	8.12417e-07	1.01949e-05
2018-03-09	7	-0.308294	0.0617343	-0.942063	-0.701486	-0.686123	0.0724424	-0.36329	-0.559181	4.14269	43.156	8.20963e-07	1.0271e-05
4931440F15Rik	7	-0.178378	-0.557373	-1.08723	-1.86131	-1.1831	-1.30889	-0.659684	-0.733909	1.95091	43.061	8.55485e-07	1.06599e-05
Bnc1	7	2.14206	-1.25247	-0.241612	0.0617617	-0.95737	-2.82573	1.42781	0.770078	-1.26132	42.899	9.17757e-07	1.13993e-05
Pcp4	7	0.136158	-0.137756	-0.869661	-0.737661	-0.240149	-1.33248	-0.0664863	-0.167447	5.38646	42.8854	9.23177e-07	1.14375e-05
Hist1h3b	7	0.487671	0.548458	-5.02323	-0.279254	0.144086	-2.07822	0.113839	1.26324	-1.80395	42.5987	1.04528e-06	1.27989e-05
Npas4	7	0.505121	-0.663848	-0.830675	-0.155471	-0.121556	-2.0698	0.546602	0.748714	-0.855603	42.5091	1.08659e-06	1.32421e-05
Coq10a	7	-0.186536	-0.276296	-0.623044	-0.50335	-0.222491	-0.427692	-0.262515	0.0279075	4.08131	42.459	1.1104e-06	1.34689e-05
Sox12	7	-0.27041	-0.163793	-0.852832	-0.785702	-0.654633	-0.37167	-0.53746	-0.461211	3.64244	42.3738	1.15214e-06	1.38883e-05
Mia	7	0.393598	-0.0810905	-0.510518	-0.111612	-0.0954119	-0.756275	0.404316	0.971282	0.0996136	42.3269	1.17575e-06	1.41334e-05
Ephx4	7	0.118533	-0.153447	-0.947099	-0.334169	-0.4286	-0.344026	-0.513726	0.147832	2.51953	42.2173	1.23283e-06	1.46899e-05
Comp	7	-1.60447	-1.74811	-1.8547	-1.05016	-0.918138	-2.09959	-1.01159	-1.04004	-0.483954	42.1023	1.29566e-06	1.52745e-05
Mpst	7	-0.753791	-0.626758	-0.616044	-0.973573	-0.567492	-0.835362	-0.346142	-0.573638	7.99331	42.0475	1.32671e-06	1.55932e-05
Col8a2	7	0.780524	0.222103	0.00366289	0.0609434	0.0961505	-0.449414	0.883913	0.79101	1.99864	41.8954	1.41684e-06	1.65273e-05
Entpd5	7	0.141117	-0.127049	-0.419242	-0.593469	-0.260888	-0.326156	0.0587651	-0.206969	8.59114	41.8744	1.42976e-06	1.66655e-05
Gm14226	7	-0.843963	-1.16989	-1.3676	-1.68904	-0.999278	-1.34997	-1.24879	-0.895674	0.851778	41.5997	1.60979e-06	1.84319e-05
Aldh6a1	7	-0.319303	-0.695403	-0.644865	-0.458709	-0.198761	-0.685497	-0.482047	-0.41035	5.46889	41.4998	1.68064e-06	1.91162e-05
Plscr2	7	-0.216934	-0.601024	-1.41144	-0.913423	-1.03963	-1.57992	-0.957693	-0.393665	1.25075	41.2423	1.87797e-06	2.11285e-05
Vdr	7	-0.660586	-0.629344	-0.586863	-0.493085	-0.26526	-0.399349	-0.514141	-0.411037	8.63812	41.1982	1.914e-06	2.14378e-05
Negr1	7	-0.00217178	-0.130668	-0.917332	-0.47577	-0.24642	-0.610735	-0.116848	-0.230095	2.62018	41.0606	2.03095e-06	2.25661e-05
Nudcd2	7	-0.214284	-0.100607	-0.29682	-0.371869	-0.746601	-0.199252	-0.332188	-0.3413	4.57992	40.7765	2.29511e-06	2.50589e-05
Guca2a	7	-0.0384607	-0.470822	-0.773165	-0.759627	-0.481912	-0.743504	-0.25191	-0.322879	10.5657	40.731	2.34044e-06	2.55002e-05
Hcrtr1	7	0.545646	0.48568	-0.845782	-0.701168	-0.660953	-1.28728	-0.0897559	0.184904	0.0603712	40.6795	2.39285e-06	2.59982e-05
Esrrg	7	-0.346819	-0.428695	-1.95916	-2.15761	-2.0305	-3.10409	-1.20117	-1.53693	-0.00361614	40.5312	2.55038e-06	2.74599e-05
Spdef	7	-0.974517	-0.704972	-1.08765	-0.949393	-1.13878	-0.850251	-1.17564	-0.650941	7.63766	40.4102	2.6865e-06	2.87065e-05
Pmp22	7	-0.346003	-1.05289	-1.0413	-1.36599	-0.859166	-1.7089	-0.519082	-1.18235	7.92581	40.2615	2.86365e-06	3.02868e-05
Plcb4	7	-0.147649	-0.419928	-0.549157	-0.320089	-0.136201	-0.845251	-0.505775	-0.078517	4.25925	40.2401	2.89009e-06	3.05041e-05
Tnni1	7	-0.43196	-0.165716	-0.731782	-1.00837	-0.598098	-1.02801	-0.472649	-0.155924	4.09364	40.0045	3.19758e-06	3.32746e-05
Vps33b	7	-0.503644	-0.638787	-0.533535	-0.467184	-0.367033	-1.03601	-0.880921	-0.0121063	3.10636	39.8143	3.46928e-06	3.55539e-05
Zfp329	7	-0.661664	-0.529544	-0.681253	-0.815182	-0.684143	-1.33877	-0.557038	-0.45793	2.53237	39.7116	3.62532e-06	3.68565e-05
Ahcyl2	7	-0.260763	-0.450215	-0.632323	-0.670072	-0.518693	-1.00635	-0.180406	-0.607136	8.71985	39.6394	3.7392e-06	3.78701e-05
Galr2	7	-0.0036227	0.275537	-0.559338	-0.885865	-0.267324	-0.922153	0.225503	0.104755	2.19176	39.5088	3.95425e-06	3.97885e-05
Pbp2	7	-1.53915	-2.78799	-2.91428	-2.99881	-5.0219	-4.37637	-2.11356	-3.31714	-1.79819	39.2274	4.46008e-06	4.43893e-05
P2rx6	7	-0.352402	-0.438301	-0.959443	-0.13643	0.252443	-1.04053	-0.409315	-0.0630166	1.55689	38.2491	6.77106e-06	6.40893e-05
Hapln4	7	0.473537	0.294112	-0.731935	-0.654423	-1.35091	-0.824979	-0.401784	0.207353	1.77555	38.2411	6.79417e-06	6.41644e-05
Phgr1	7	0.00938597	-0.461786	-0.365664	-0.314125	0.178482	-0.631539	0.0540124	0.0498035	8.67516	38.1653	7.017e-06	6.60678e-05
Capn15	7	-0.63953	-0.670138	-0.507406	-0.562598	-0.556556	-0.585683	-0.478418	-0.505777	4.49927	38.1511	7.05947e-06	6.62669e-05
Nkain4	7	0.244636	-0.369055	-0.458146	-0.465683	-0.497008	-1.0415	0.471817	-0.0739956	1.10582	38.115	7.16877e-06	6.709e-05
Slc22a3	7	-0.545297	-0.504208	-0.839228	-1.17201	-0.856748	-0.781397	-0.688519	0.156324	1.43305	38.1072	7.19276e-06	6.7193e-05
Ank	7	-0.0118758	-0.219791	-0.498772	-0.695684	-0.372247	-0.447	-0.216378	-0.321606	7.09492	38.0693	7.30971e-06	6.81625e-05
Eno3	7	0.259232	0.280454	-0.0721544	-0.242195	0.0686539	-0.87202	0.286904	0.68221	3.37496	37.8058	8.1763e-06	7.50711e-05
Angptl6	7	-0.434917	-0.0340119	-0.727304	-0.473293	-0.168509	-1.21271	-0.42995	0.150079	1.49725	37.7019	8.5454e-06	7.80446e-05
Trub2	7	-0.504053	-0.50897	-0.387946	-0.590328	-0.678475	-0.785469	-0.964973	-0.232506	3.71425	37.6373	8.78333e-06	7.99824e-05
Plekhg6	7	-0.443787	-0.692813	-0.935556	-0.824649	-0.526356	-0.870963	-0.587008	-0.570164	5.49918	37.5433	9.14078e-06	8.28003e-05
Slc23a2	7	0.0617666	-0.049378	-0.536835	-0.701219	-0.676479	-0.862029	-0.138045	-0.565725	6.56833	37.3341	9.9893e-06	8.96496e-05
Slc25a42	7	-0.466523	-0.497767	-0.473645	-0.606174	-0.0608976	-0.504974	-0.348704	-0.135052	3.96007	37.3079	1.01009e-05	9.04944e-05
Cox7a1	7	-0.0398436	-0.327132	-0.633436	-0.799318	-0.472159	-0.927149	0.163821	0.0412536	4.60674	37.1355	1.08671e-05	9.64126e-05
Rc3h2	7	-0.225994	-0.484871	-0.719642	-0.574747	-0.403656	-0.816417	-0.433933	-0.442435	4.97541	37.0785	1.11324e-05	9.84077e-05
Fgf9	7	0.170453	0.273903	-0.0872444	0.11013	-0.194457	-0.289048	0.100875	0.72216	1.85168	37.0307	1.13603e-05	0.000100273
Dnajb2	7	-0.331426	-0.390494	-0.447091	-0.242046	-0.263939	-0.729502	-0.221512	-0.156609	5.42268	37.002	1.14992e-05	0.000101087
Pnpla3	7	-0.463715	-1.72932	-3.24756	-2.9639	-3.83182	-4.37073	-2.73375	-0.905865	0.334243	36.9154	1.19285e-05	0.000103871
Dhdh	7	-0.426972	-0.279089	-0.382435	-0.0538007	0.132519	-1.03884	-0.281961	0.142001	1.96013	36.9068	1.19723e-05	0.000104136
Lrrc39	7	0.320839	-0.202422	-0.207798	-1.62634	-0.283525	-0.6518	-0.924508	0.647384	-0.782129	36.8347	1.23433e-05	0.000106646
Srr	7	0.117045	-0.1181	-0.488223	-0.328864	-0.269986	-0.771347	-0.0793396	-0.186821	4.86709	36.7879	1.25898e-05	0.000108473
Gm1123	7	0.17716	-0.312591	-0.701972	-0.397553	-0.00691491	-0.43277	-0.304535	-0.134225	7.34687	36.6954	1.30922e-05	0.00011249
Tmprss5	7	0.30403	0.298175	-0.413187	-0.363814	-0.217904	-0.850639	0.207127	0.284217	1.63518	36.631	1.34539e-05	0.000115152
Etv5	7	-0.283837	-0.384182	-1.25148	-1.08804	-1.18145	-1.14971	-0.859491	-0.426848	6.27425	36.6234	1.34973e-05	0.000115396
Has3	7	-0.62876	0.106665	-2.05425	-0.904125	-1.10824	-1.80164	-0.815627	-0.343518	-0.359347	36.6031	1.36133e-05	0.000116196
Rcor2	7	-0.135321	0.0449784	-0.464498	-0.680647	-0.892425	0.133594	-0.679982	-0.024309	1.37918	36.5803	1.37455e-05	0.000117131
Sh2d6	7	0.0593904	-0.368296	-0.708301	-0.302533	0.179075	-0.296695	-0.283654	0.416257	2.75733	36.5786	1.37552e-05	0.00011715
Orm1	7	-0.0450439	-0.637177	-2.41259	-3.13512	-6.19395	-2.36152	-2.13018	-0.588577	-0.674121	36.5044	1.4193e-05	0.000120219
A530016L24Rik	7	-0.263284	-1.89811	-1.83851	-2.51798	-2.59316	-3.03418	-0.490396	0.423585	0.741517	36.3939	1.48714e-05	0.000125146
Boc	7	-2.10627	-4.24718	-13.5855	-3.83966	-6.5385	-8.59414	-5.97818	-7.4817	2.08751	36.2656	1.56989e-05	0.000130762
Nfya	7	-0.415005	-0.358805	-0.314814	-0.236661	-0.204695	-0.726346	-0.268369	-0.206427	4.99929	36.0978	1.68506e-05	0.000138939
Plk1	7	0.0818973	0.238974	-0.11571	-0.329913	-0.627938	0.151138	-0.263044	-0.115222	5.87293	35.8735	1.85215e-05	0.000151111
Gm17555	7	0.070994	-0.852218	-1.35781	-1.61517	-1.83973	-0.529209	-0.161944	-1.45241	-0.755293	35.8168	1.89694e-05	0.000154279
Edaradd	7	-1.08357	-0.643446	-0.69908	-0.789767	-0.615579	-1.1116	-1.3437	0.405889	-0.315438	35.7455	1.95476e-05	0.000157824
Pla2g12a	7	-0.171355	-0.00845845	-0.716663	-0.52478	-0.404785	-0.154304	-0.294708	-0.30103	4.19415	35.6517	2.03348e-05	0.0001635
Nudt12	7	-0.646163	-0.531016	-0.629509	-0.649506	-0.606296	-0.804088	-0.434431	-0.270757	3.26399	35.4869	2.17945e-05	0.000173529
Sycn	7	0.414724	-0.180663	-0.493772	-0.463321	-0.200507	-0.832207	0.0421592	-0.0206116	4.86079	35.1986	2.46002e-05	0.000193095
Lgals3	7	-0.116678	-0.641985	-0.324574	-0.696676	-0.521297	-0.658127	-0.340939	-0.567206	10.4643	35.1864	2.47269e-05	0.000193698
Zfp326	7	-0.747139	-0.408308	-0.640368	-0.569211	-0.83768	-0.801641	-0.590808	-0.492004	3.80938	35.161	2.49921e-05	0.000195479
Mypop	7	-0.334295	-0.107731	-1.16491	-0.675093	-0.654113	-0.732462	-0.477994	-0.530768	3.4417	35.0744	2.59171e-05	0.000202205
Gpm6a	7	0.815232	-0.170447	-0.797388	-0.635245	-0.878412	-1.1173	0.48311	0.00356943	1.54813	34.9958	2.67858e-05	0.00020742
Megf9	7	0.0934728	-0.233747	-0.626488	-0.586292	-0.596386	-0.391074	0.0814074	-0.129185	4.3604	34.901	2.78718e-05	0.000214758
Kcnh3	7	0.624445	-0.19624	-0.372836	-0.268367	-0.196262	-0.248069	-0.191279	0.284523	6.06468	34.8201	2.88336e-05	0.000220854
Maoa	7	-0.309092	-0.39953	-0.83522	-0.918435	-0.721838	-0.6315	-0.458761	-0.559898	9.50778	34.503	3.29261e-05	0.00024816
Kcnf1	7	0.634603	-0.388685	-0.24193	-0.230398	0.162657	-0.469425	0.0886823	0.0570056	3.9596	34.3401	3.52473e-05	0.000263227
Wscd2	7	0.306994	0.188663	-0.301153	-0.0428693	0.193207	-0.605429	0.593764	0.191543	4.18503	34.1582	3.80308e-05	0.000280452
Slc6a4	7	0.0181874	-0.499186	-0.910941	-0.523071	-0.616012	-0.0485434	-0.570287	-0.522411	2.15267	34.0923	3.90919e-05	0.000286969
Foxd3	7	-0.0339644	0.123396	-1.29603	-0.814088	-0.486322	-0.283815	-0.203074	-0.436674	2.20621	33.9239	4.19375e-05	0.000304689
Tmem25	7	0.144192	0.0784486	-0.481687	-0.671464	-0.231536	-0.516509	-0.0164619	-0.358152	2.96177	33.7103	4.58424e-05	0.000329733
Zfp963	7	-0.126352	-0.798385	-0.482812	-0.108589	-0.113997	-1.14435	-0.671698	-0.0249546	1.84034	33.5153	4.97183e-05	0.000353284
Bcan	7	0.234983	-0.177143	-0.735895	-0.741072	-0.926291	-0.624172	-0.415267	0.100772	1.27654	33.4176	5.178e-05	0.000364597
Dennd5b	7	-0.569227	-0.572855	-0.593448	-0.314751	-0.263343	-0.521313	-0.311006	-0.325288	3.55818	33.1599	5.76327e-05	0.000400719
Hist2h2be	7	0.18404	0.010198	-0.354904	-0.420507	-0.451342	-0.616893	0.0893338	-0.108365	3.50519	33.1358	5.8214e-05	0.000403857
Cmtm8	7	-0.41531	-0.436919	-0.941863	-0.937643	-1.14565	-1.10137	-0.549793	-0.323568	1.74982	33.0908	5.9312e-05	0.00041019
Bex1	7	0.0912154	0.293165	-0.614074	-0.490741	-0.326922	-0.0827622	-0.233132	-0.00909386	2.0066	33.0789	5.96044e-05	0.000411846
Gfra2	7	0.324877	0.218999	-0.207955	-0.0526535	0.167672	-0.697093	0.241658	0.477268	2.78082	33.0295	6.08397e-05	0.000419821
Hsp90aa1	7	-0.724595	-0.496205	-0.591776	-0.521251	-0.708755	-0.5511	-0.397417	-0.536094	7.69117	33.0262	6.09223e-05	0.000420204
Ccs	7	-0.22576	-0.454365	-0.721239	-0.654039	-0.606434	-0.60133	-0.461049	-0.572019	5.81991	32.9882	6.18893e-05	0.000425928
Zfp457	7	-3.47308	-0.097639	-1.89357	-1.66356	-1.05549	-4.75349	0.297251	-1.15737	-2.12717	32.9028	6.41211e-05	0.00043946
Pkia	7	0.262888	0.0240012	-0.466876	-0.309284	-0.288204	-0.908671	0.0317765	-0.0328581	3.1009	32.8873	6.4535e-05	0.000441981
Ccng2	7	-0.226509	-0.844862	-0.385327	-0.495142	-0.304991	-0.814371	-0.101683	-0.370157	6.22989	32.8487	6.55753e-05	0.000448314
Fras1	7	0.48808	0.265667	-0.3078	-0.426856	-0.145796	-1.05178	0.39291	0.750809	0.237074	32.8187	6.63969e-05	0.000452934
Ugt2b36	7	0.0519553	-0.215298	-0.739959	-0.88029	-0.477216	-0.147857	-0.217561	-0.37723	1.83367	32.7858	6.73089e-05	0.000457948
Slc25a10	7	-0.354084	-0.479505	-0.68761	-0.805278	-0.85969	-0.722935	-0.570892	-0.691518	8.58637	32.7277	6.89466e-05	0.000466637
Impdh1	7	0.0881911	0.0612113	-0.410762	-0.422007	-0.743269	-0.358032	-0.437221	-0.248007	5.67455	32.5745	7.34625e-05	0.000492691
Ppp1r3f	7	0.356594	0.125979	-0.624743	-0.906927	-0.769787	-0.490226	0.1672	0.0798596	0.564816	32.5333	7.47267e-05	0.000500485
Abca8b	7	-0.387265	-0.48794	-0.981474	-0.594545	-0.321168	-0.866613	-0.312404	-0.0469824	2.18579	32.4615	7.69799e-05	0.000512298
Lin52	7	-0.343477	-0.593185	-0.503286	-0.53745	-0.181515	-0.499094	-0.338336	0.00958482	2.66633	32.3288	8.13208e-05	0.0005375
D3Ertd751e	7	-0.373372	-0.491173	-0.817294	-0.305998	-0.304713	-1.24455	-0.507105	-0.246441	2.10078	32.2872	8.27284e-05	0.00054541
Klhl23	7	-0.232772	-0.530719	-0.789996	-0.54226	-0.138886	-0.925898	-0.0656843	-0.240322	5.22149	32.2728	8.32216e-05	0.000548196
Sptbn2	7	-0.00390089	-0.398026	-0.853505	-0.604975	-0.481222	-0.724994	-0.399734	-0.318878	3.95503	32.1627	8.7094e-05	0.000569356
Mup14	7	1.226	0.378102	1.493	-3.6894	1.29865	-1.0359	-0.678784	1.69189	-2.31267	32.1536	8.74221e-05	0.000571261
Pbld2	7	-0.244404	-0.531462	-0.739473	-0.592411	-0.188394	-0.924835	-0.604519	-0.070065	4.89977	32.106	8.91553e-05	0.000580517
Zfp111	7	-0.485352	-0.599075	-0.646103	-0.564748	-0.56381	-1.56674	-0.726035	-0.488902	3.38117	31.9866	9.36574e-05	0.000606644
Utp14b	7	-0.447258	-0.414699	-0.829116	-1.11541	-1.07642	-1.31396	-0.514495	-0.737155	4.86827	31.9821	9.38308e-05	0.000607381
Npnt	7	0.489938	0.376667	0.129056	0.438904	0.482036	-0.504111	0.280041	0.936954	4.01874	31.9755	9.40874e-05	0.000608413
Ankef1	7	-1.76961	-1.70905	-1.22704	-1.44987	-1.548	-2.10259	-1.14472	0.207728	-1.51095	31.7951	0.00010135	0.000647825
Scgb2b15	7	-0.38344	-1.05403	-4.72673	-4.15492	-2.55747	-2.64962	-2.32021	-1.8975	-1.26914	31.7198	0.000104542	0.000665488
Nr1d1	7	0.0550898	-0.622914	-1.25354	-1.05824	-0.511571	-0.739239	-0.658891	-0.680236	7.11753	31.6786	0.00010633	0.000675758
Mettl24	7	-0.241186	-0.417585	-0.437292	-0.239305	0.312544	-1.04822	-0.219907	0.149155	1.36158	31.5419	0.000112478	0.000711916
Tnfsf15	7	0.392913	-0.15001	-1.0625	-0.78929	-0.435931	-0.838135	-0.179587	0.0555294	0.53129	31.531	0.000112985	0.000714253
Tsga10	7	-0.37874	-0.407638	-0.441701	-0.211275	-0.207964	-0.837319	0.217573	-0.11653	1.5544	31.4439	0.000117102	0.00073549
Tbc1d16	7	-0.197868	-0.390887	-0.720375	-0.55072	-0.433069	-0.555674	-0.357008	-0.270996	5.57686	31.4076	0.000118866	0.00074506
Lin7b	7	0.100029	-0.196735	-1.25856	-0.507846	0.386798	-1.14938	0.0938702	0.0721662	-0.210227	31.3549	0.000121463	0.000757748
Flrt1	7	0.767823	-0.298227	-0.247664	-0.323558	-0.973373	-0.893218	0.157331	0.159894	-0.214572	31.2298	0.000127867	0.000791574
Oxtr	7	0.204924	-0.616581	-1.25516	-0.909548	-1.40165	-1.10315	-0.736005	-0.184488	0.614785	31.176	0.000130721	0.000806668
Oscp1	7	0.504389	0.108905	-0.281284	-0.588292	-0.557186	-0.420959	-0.374364	-0.0564095	1.75262	31.1213	0.000133689	0.00082139
Lrrn4	7	1.52749	-1.77502	-0.366315	-0.274458	-1.38122	-2.07697	1.24026	0.115661	1.11031	31.062	0.00013698	0.000839616
Shank2	7	-0.077751	-0.396608	-0.734748	-0.610146	-0.573365	-0.671284	-0.193846	-0.365355	4.82872	31.0283	0.000138882	0.000848598
Zfp169	7	-0.442726	-0.822557	-0.7045	-0.649988	-0.322137	-1.00222	-0.365183	-0.188836	2.11684	30.9899	0.000141084	0.000859685
Plscr4	7	-0.504077	-0.505941	-0.737933	-0.463026	-0.241917	-0.396992	-0.734913	-0.0072335	3.42044	30.7275	0.000157088	0.000941314
Rev3l	7	-0.240966	-0.300663	-0.174872	-0.00948323	0.0913343	-0.650811	-0.179232	0.14228	4.6262	30.6152	0.00016447	0.00097988
Lingo1	7	-0.213386	-0.451307	-1.65926	-1.39361	-0.787045	-0.605212	-0.320925	-0.59831	0.452702	30.6026	0.00016532	0.000983812
Lgals12	7	-0.215914	-0.520751	-0.298378	-0.320978	-0.548709	-0.732244	-0.521508	0.0972045	3.59049	30.5572	0.000168414	0.000999541
Chp2	7	-0.444252	-0.499654	-0.374661	-0.492715	-0.526938	-0.939938	-0.543051	-0.0117482	4.81158	30.4568	0.00017546	0.00103385
Nov	7	0.689677	0.207296	-0.838815	-0.948207	-1.25282	-0.649573	-0.690814	0.157171	7.0721	30.3238	0.000185252	0.00108191
Prpf39	7	-0.733512	-0.512067	-0.462555	-0.488371	-0.376478	-0.567973	-0.755469	-0.273962	3.27122	30.1515	0.000198735	0.00114492
Bdp1	7	-0.391847	-0.435602	-0.466517	-0.221783	-0.190062	-0.666639	-0.325995	-0.232558	4.56892	30.1006	0.000202893	0.00116671
Stmnd1	7	-0.849457	-1.1174	-2.04227	-1.2697	-0.821282	-3.0524	-1.01378	-0.888942	-0.963838	30.0763	0.000204911	0.00117657
Abcb6	7	-0.0658197	-0.21746	-0.420591	-0.526162	-0.420519	-0.636529	-0.118317	-0.469694	6.99362	29.9037	0.00021983	0.00125021
Acsl1	7	-0.753845	-0.960206	-0.937616	-0.922623	-0.923713	-0.838316	-0.695469	-0.435756	5.30669	29.7788	0.000231273	0.00130383
Plekha8	7	-0.234337	-0.407827	-0.532198	-0.552804	-0.485125	-0.655733	-0.192453	-0.494043	6.23827	29.7407	0.000234883	0.00132082
Tmem35a	7	0.250278	-0.0117759	-1.20237	-0.873764	-0.641999	-1.42951	-0.399109	-0.271783	2.78548	29.6365	0.000245033	0.00136898
Mettl7a1	7	-0.443303	-0.598416	-0.74246	-0.823093	-0.594591	-0.950572	-0.546219	-0.367774	7.10826	29.5165	0.00025726	0.00142833
Foxn1	7	0.836217	-0.500066	-1.73219	-3.21983	-1.34784	-2.65364	-0.639457	-1.21781	-1.4689	29.4506	0.000264238	0.00145999
Socs4	7	-0.210353	-0.221728	-0.365856	-0.344007	-0.323158	-0.610141	-0.0889096	-0.374268	5.14492	29.3056	0.000280222	0.00153408
Smpx	7	-0.162342	-0.256724	-0.842341	-0.863258	-0.0876479	-0.919723	-0.420915	0.125752	0.768032	29.303	0.000280513	0.00153408
Chst11	7	-0.389252	-0.319548	-1.06799	-1.07474	-1.36616	-0.770584	-0.859737	-0.932991	4.22401	29.2001	0.000292446	0.00159093
Znrf3	7	-0.214748	-0.352266	-0.691287	-0.601785	-0.520198	-0.59596	-0.395204	-0.38041	3.83661	28.9202	0.000327483	0.00175086
Ltc4s	7	0.0441676	-0.0828076	-0.603678	-0.300986	-0.0689449	-0.664759	-0.384605	0.286721	1.92537	28.9102	0.000328814	0.00175617
Rasl2-9	7	0.833704	0.288963	-0.733887	0.68013	-0.497153	-0.332533	0.328028	0.330917	-0.401789	28.8807	0.000332757	0.00177417
Klk1b16	7	-0.279774	-0.0314504	-1.72144	-1.56067	-1.39585	-1.37264	-1.47936	-0.797717	-0.133924	28.8617	0.000335316	0.00178659
Fasn	7	0.160009	-0.698633	-0.790566	-0.745451	-1.03006	-0.855179	-0.0401429	-0.157758	8.27414	28.857	0.000335947	0.00178872
Baz1b	7	-0.586633	-0.365563	-0.342034	-0.251401	-0.342441	-0.321386	-0.237063	-0.294333	6.59837	28.8441	0.000337705	0.00179747
Retnla	7	-0.16628	-0.730007	-1.00552	-0.799645	0.350158	-0.850795	-0.405766	0.637339	2.56622	28.7265	0.000354116	0.00186943
Rtn4r	7	-0.167174	-0.610599	-0.841207	-0.857298	-0.27058	-0.720463	-0.214324	-0.0508244	3.62588	28.6824	0.000360467	0.00189394
Trak2	7	-0.11973	-0.138637	-0.406502	-0.400954	-0.268252	-0.594975	-0.0329295	-0.306501	6.50957	28.443	0.000396946	0.00204818
Creb3l3	7	-0.760712	-0.509893	-0.570943	-1.00664	-2.00451	-0.986154	-0.438933	-1.11233	1.94228	28.3867	0.000406042	0.00208568
Wnt10b	7	-2.04188	-1.70283	-5.38689	-2.71798	-0.919349	-2.93061	-1.94641	-0.103656	-2.46303	28.3636	0.000409826	0.0021002
Bbs10	7	-0.236429	-0.811066	-0.115589	-0.628484	-0.301887	-1.14393	-0.710552	0.149784	0.547035	28.0769	0.000459841	0.00230977
Gfm2	7	-0.349598	-0.304234	-0.130866	-0.179253	-0.327111	-0.636038	-0.216715	-0.231932	5.35144	27.7376	0.000526798	0.00259406
Bambi	7	-0.395692	-0.688642	-1.00057	-1.1936	-0.418227	-0.749483	-0.289597	0.0134756	2.98225	27.6681	0.000541656	0.00265126
Acsl3	7	-0.169547	-0.4354	-0.449453	-0.648031	-0.372838	-0.917322	-0.0797257	-0.188374	7.33448	27.6681	0.000541658	0.00265126
Obscn	7	0.171957	-0.299125	-0.748338	-0.718599	-1.85046	-0.808913	-0.420426	-0.476726	0.0303432	27.5955	0.000557594	0.00271812
Nmu	7	0.431862	0.287024	-0.991601	-1.08013	-0.45524	-1.4303	-0.475117	-0.341902	0.442828	27.5683	0.000563698	0.00274078
Sspo	7	0.0742202	0.104651	-0.48488	-0.826223	-0.0855422	-0.192666	-0.446704	0.675038	0.00432371	27.5677	0.000563831	0.00274078
Abcb9	7	-0.0244141	-0.222783	-0.52905	-0.389451	-0.631177	-0.547002	-0.470552	-0.111553	4.38116	27.494	0.000580682	0.002813
Fabp1	7	0.665435	0.56196	-0.688619	-1.22394	-0.585028	-1.24591	0.433894	-0.683492	-0.653019	27.3226	0.000621767	0.00297673
Gm16867	7	0.183878	0.00443285	-0.683529	-0.655381	-0.546157	-0.445226	-0.243408	-0.484419	3.8544	27.2474	0.000640687	0.00305413
Ripply1	7	-0.647267	-1.08917	-0.858101	-0.767582	-0.495363	-0.603471	-0.322011	0.0175021	0.57648	27.1988	0.0006532	0.00309856
Zfp507	7	-0.176608	-0.424765	-0.180682	-0.236414	-0.193581	-0.698951	-0.185154	-0.148857	4.44355	27.1485	0.000666435	0.00315116
Avpi1	7	-0.300558	-0.270206	-0.659463	-0.421885	-0.666697	-0.238082	-0.46714	-0.252508	3.67222	27.1481	0.000666522	0.00315116
Stip1	7	-0.656301	-0.37022	-0.183377	-0.186102	-0.452423	-0.376206	-0.390696	-0.286711	6.75012	27.063	0.000689505	0.00323617
Ugt2b5	7	0.0253125	-0.408585	-0.581963	-0.63976	-0.447869	-0.541977	-0.353761	-0.469888	5.52651	26.9922	0.000709179	0.0033105
Srsf7	7	-0.434057	-0.255222	-0.349526	-0.57216	-0.829719	-0.146488	-0.390815	-0.442589	5.45359	26.8142	0.000761138	0.00351919
Hes7	7	-0.874035	-0.6591	-1.61916	-1.87093	-1.2392	-1.41956	-1.23851	-0.921006	-0.0713287	26.8074	0.000763213	0.00352773
Zfp661	7	-0.796701	-0.769411	-0.655378	-0.398609	-0.404687	-1.19583	-0.73214	-0.224286	1.4	26.7524	0.000780036	0.00359266
Slc51b	7	-0.717798	-1.16595	-0.821635	-0.807876	-0.471914	-0.959148	-0.837089	-0.638485	5.35698	26.7432	0.000782909	0.00360162
Me1	7	0.613779	0.0367088	-0.0175245	-0.209016	-0.145071	-0.135904	0.491904	0.586249	5.86256	26.6983	0.000796965	0.00365761
Rnf225	7	0.0962839	-0.915963	-1.37835	-0.930522	-1.30267	-1.94412	-0.949037	-0.421943	-0.00110993	26.4954	0.000863675	0.00390831
Arhgef37	7	-0.511358	-0.785817	-0.608701	-0.752151	-0.912515	-0.779355	-0.600599	-0.567342	2.46873	26.3011	0.000932644	0.0041455
Susd4	7	0.538417	0.416846	-0.637094	-0.10274	0.0236196	-0.547853	0.00214656	0.356963	0.358382	26.13	0.00099782	0.00437755
Wdfy1	7	-0.629623	-0.426078	-0.424004	-0.460193	-0.0905755	-0.603852	-0.465349	-0.0454699	3.25204	25.9363	0.001077	0.0046526
Cdkl1	7	-0.200524	-0.725166	-1.32902	-1.12032	-0.707267	-1.47764	-0.946413	-0.218094	1.20008	25.8396	0.00111879	0.0047971
Kbtbd7	7	-0.0287071	-0.364385	-0.560331	-0.297856	-0.330402	-0.673178	-0.00682783	-0.185982	4.06642	25.7476	0.00115997	0.00494501
Hsd3b2	7	-0.304228	-0.466663	-0.348068	-0.492	-0.321511	-0.947922	-0.22712	-0.0950374	5.04054	25.7112	0.00117668	0.00500663
Wscd1	7	0.126849	-0.186022	-0.82074	-0.699514	-0.19765	-0.518852	-0.276274	-0.175862	1.51831	25.6017	0.00122842	0.00518835
Slc5a4b	7	0.580035	0.1144	-0.525834	-1.40888	-1.17197	-0.880599	-0.868461	-0.579526	-0.423012	25.4774	0.00128978	0.00539326
Rtn4ip1	7	-0.217168	-0.121467	-0.205091	-0.363726	-0.466172	-0.593775	-0.00443422	-0.137575	4.61748	25.4057	0.00132654	0.00551578
Tubb4b	7	-0.289671	-0.285761	-0.439374	-0.609019	-0.686522	-0.283738	-0.186678	-0.513229	9.07819	25.2376	0.00141675	0.00582225
Hsdl2	7	-0.385512	-0.314023	-0.691342	-0.570672	-0.597559	-0.54052	-0.293116	-0.418381	5.34333	25.2344	0.00141851	0.00582568
Ces1f	7	-0.0547534	-0.287368	-0.562088	-0.603572	-0.462442	-0.948618	-0.167092	-0.225166	6.88155	25.2334	0.00141908	0.00582568
Ivd	7	-0.288092	-0.33079	-0.417882	-0.391635	-0.392217	-0.62827	-0.477036	-0.136226	6.08262	25.2077	0.00143345	0.00587689
Rbm12b2	7	-0.61681	-0.267239	-0.575648	-0.362329	-0.32693	-1.28867	-0.456301	-0.383227	2.97834	25.1591	0.0014609	0.00596579
Ercc6	7	-0.311652	-0.655423	-0.418597	-0.574423	-0.22998	-0.587697	-0.344827	-0.237298	3.2119	25.083	0.00150497	0.00612643
Gnai1	7	-0.0854851	-0.0870177	-0.612787	-0.56756	-0.3888	-0.432266	-0.206968	-0.124748	4.388	25.0368	0.00153242	0.00622021
Adrb1	7	-0.185569	-0.316438	-0.853703	-0.780468	-0.031025	-0.80093	-0.333985	-0.395989	2.14658	25.0277	0.00153787	0.00623907
Vegfb	7	-0.180461	-0.278471	-0.598925	-0.425402	-0.0983423	-0.483296	-0.340223	-0.188729	5.10313	24.9519	0.00158402	0.00638366
Mmd	7	-0.176317	-0.178686	-0.611856	-0.384035	-0.343321	-0.893549	-0.214809	-0.146036	5.31875	24.931	0.00159694	0.00641669
Arl13b	7	-0.0584529	-0.21257	-0.566333	-0.223029	-0.0785973	-0.675311	-0.0804295	-0.144534	3.37173	24.8755	0.00163187	0.0065316
Pagr1a	7	-3.73466	-2.56416	-4.66502	-2.62883	-5.41989	-2.77586	-2.42077	-0.355525	-1.48147	24.8385	0.00165556	0.00660709
Acsf2	7	-0.0220698	0.0186723	-0.577644	-0.658885	-0.570813	-0.518121	-0.258891	-0.388816	9.03625	24.7471	0.00171554	0.00679727
B4galt4	7	-0.302531	-0.195566	-0.666284	-0.556854	-0.752456	-0.782551	-0.585635	-0.265813	6.25203	24.6516	0.00178051	0.00701985
Cox8b	7	0.0822349	-0.191641	-0.673942	-0.47162	0.100918	-1.15302	-0.167172	0.432265	0.387053	24.595	0.0018201	0.00715051
Hist1h2be	7	-0.186692	-0.21685	-0.638694	-0.495576	-0.452114	-0.930664	0.173689	-0.116949	0.971939	24.4659	0.00191367	0.00742975
Ung	7	-0.670334	-0.404795	-0.600357	-0.676834	-0.847418	-0.50821	-0.561662	-0.489084	4.46101	24.3231	0.00202261	0.00778441
Nudt10	7	-0.410473	-0.598451	-1.30378	-1.30475	-0.934721	-0.74171	-0.552314	-0.489789	0.761312	24.2614	0.00207153	0.00793941
Ccno	7	0.765052	-0.231139	-0.354921	-1.94963	-0.746456	-0.617815	-0.0912773	-0.12097	-1.0796	24.1314	0.00217836	0.00828139
Zfp738	7	-0.305416	-0.387931	-0.00179877	-0.219767	-0.0889435	-0.733063	-0.112015	0.0612118	2.17802	24.1087	0.00219758	0.00834015
Cyp2c55	7	-0.0900403	-0.272917	-0.699837	-0.975578	-0.524693	-0.829121	-0.283786	-0.537865	11.3207	24.0852	0.0022176	0.00841141
Cyp2u1	7	-0.60916	-0.466783	-1.13878	-1.33068	-0.867546	-1.03205	-0.580159	-0.702359	0.56988	23.9325	0.00235226	0.00883862
Cacna1a	7	0.00728889	-0.100759	-0.548375	-0.62011	-0.557053	-0.494599	-0.265854	-0.323371	3.09818	23.8631	0.00241609	0.0090282
Irf7	7	-0.00502947	-0.171417	-0.534485	-0.55859	-0.359422	-1.05903	-0.232227	0.147788	7.42127	23.8341	0.0024432	0.00911416
Dixdc1	7	-0.237209	-0.354218	-0.759709	-0.594881	-0.257559	-0.685638	-0.399788	-0.117872	4.0456	23.7992	0.00247627	0.00921097
Ptger4	7	0.100971	-0.13631	-0.468392	-0.408047	0.0605652	-0.752375	-0.00931207	-0.0527854	5.44696	23.716	0.00255693	0.00945661
Fzd10	7	-0.0435262	-0.259077	-0.467365	-0.667969	-0.209655	-0.519227	-0.0337682	0.252744	1.61428	23.7135	0.00255933	0.00946099
Pde6a	7	-0.181514	-0.125658	-1.0688	-0.372694	0.0210074	-0.419814	-0.252439	0.610259	-0.292076	23.6907	0.00258189	0.00952172
Lpl	7	-0.463398	-0.642361	-0.661187	-0.779953	-0.961048	-1.25558	-1.00743	-0.0160092	5.48875	23.4466	0.00283581	0.0102871
Zkscan4	7	-0.101469	-0.389764	-0.738673	-0.488032	0.249899	-1.00663	-0.5746	0.0432849	0.394008	23.3036	0.00299561	0.0107687
Ano3	7	-0.0743121	-0.632626	-0.998619	-0.647362	-0.357328	-1.4493	0.265506	-0.271995	-0.555814	23.2281	0.00308346	0.0110207
Zfp781	7	-2.89647	-3.53447	-9.71905	-1.0996	-3.80931	-5.81606	-5.74282	-2.47029	-0.55887	23.0889	0.00325202	0.0114961
Tal2	7	-0.0154599	-0.0504086	-1.74356	-1.507	-1.54939	-1.3591	-0.607186	-0.13151	-1.46152	23.0338	0.00332112	0.0117031
Zscan22	7	-0.631573	-0.449684	-0.360058	-0.368647	-0.236119	-0.556762	-0.204603	-0.274341	3.25166	22.9948	0.00337092	0.0118356
Zfp966	7	-0.73337	-0.646728	-0.649423	-0.638008	-0.48811	-1.69875	-0.564722	-0.491808	1.53124	22.9822	0.00338714	0.0118844
Kctd14	7	-0.184893	-0.385689	-0.481321	-0.218128	-0.323716	-0.764535	-0.487203	-0.0544908	4.36142	22.9184	0.00347067	0.0121282
Prrt2	7	0.165066	-0.366553	-2.16449	-0.21317	-1.40649	-0.724641	-0.514277	-0.574213	-1.06988	22.8838	0.00351668	0.0122473
Hrc	7	-0.73071	-0.399325	-0.93214	-1.09333	-0.955187	-1.29458	-0.662839	-0.704142	1.61332	22.8808	0.00352075	0.0122536
Cntnap4	7	-0.564572	-0.452093	-0.668411	-3.70481	-2.02733	-2.97528	-0.908436	-1.45832	-1.77272	22.8132	0.00361251	0.0125336
Mme	7	-0.223636	0.0867298	-1.17785	-0.93429	-0.947277	-1.31934	-0.483676	0.0690993	-0.415319	22.7676	0.00367586	0.0127193
Slc16a10	7	-0.244438	-0.255848	-0.673547	-0.681331	-0.622676	-0.311967	-0.231369	-0.487858	3.55443	22.6597	0.00382975	0.0131434
Kctd15	7	-0.0997525	0.0684351	-0.333739	-0.159362	-0.0398226	-0.66881	0.0105472	0.117273	3.50922	22.6465	0.00384898	0.013182
Khk	7	-0.270896	-0.379951	-0.68283	-0.555026	-0.444552	-0.534225	-0.485289	-0.448572	3.95921	22.611	0.00390128	0.0133329
Entpd7	7	-0.265827	-0.268332	-0.519225	-0.431759	-0.718439	-0.496261	-0.365757	-0.458952	4.70801	22.6054	0.00390965	0.0133556
C1qtnf4	7	-0.433767	-0.573934	-0.597441	-0.56563	-0.211619	-0.417394	-0.568837	-0.222085	2.06967	22.5773	0.00395156	0.0134603
Rgs17	7	0.199275	-0.104752	-0.767365	-0.49862	-0.190971	-0.796422	-0.613868	-0.287148	4.15644	22.5014	0.00406701	0.0137689
Usp49	7	-0.466872	-0.359388	-0.372142	-0.227484	-0.515174	-0.864459	-0.360206	-0.211516	4.34649	22.4553	0.00413863	0.0139748
Zfpm1	7	0.10665	0.0582823	-0.643197	-0.430874	-0.418576	-0.449922	-0.606143	-0.121956	3.54595	22.4452	0.00415464	0.0140129
Camk2n2	7	0.0868753	-0.00988736	-0.772524	-0.690922	-0.450603	-0.365607	-0.5264	-0.401992	2.77743	22.3129	0.00436799	0.0145593
Hist1h4j	7	-0.579047	-1.32436	-0.211175	-0.953459	-1.74104	-1.49201	-0.123754	-0.396149	-1.27095	22.1974	0.00456295	0.0150829
Igfals	7	0.168727	-0.081344	-0.324617	-0.0713031	-0.0905366	-0.663112	-0.344199	0.711963	0.726924	22.1001	0.0047338	0.0155418
Pcx	7	-0.230575	-1.12131	-0.997992	-0.935368	-1.04413	-1.03688	-0.671419	-0.257785	5.48066	22.0709	0.00478621	0.0156609
Rhbdl3	7	-0.0415585	-0.358413	-0.695591	-0.395762	-0.514253	-0.262147	-0.443014	-0.215025	3.51768	22.0471	0.00482941	0.0157669
Adhfe1	7	-0.600197	-0.71435	-0.958779	-0.987052	-0.988572	-0.61406	-1.03446	-0.664138	1.83454	21.9784	0.00495605	0.0161113
Esrrb	7	-0.343797	-0.65252	-1.1164	-0.453285	-0.0485016	-1.53378	-0.216477	0.391976	-0.724135	21.9674	0.00497654	0.0161543
Tff2	7	0.042164	0.291467	-1.49233	-0.874259	-1.05726	-0.385059	-0.976535	0.353323	-0.0961454	21.9609	0.00498879	0.0161771
Stxbp4	7	-0.0807108	-0.293088	-0.603321	-0.179684	-0.16249	-0.653385	-0.0575295	0.0522288	1.98067	21.9164	0.00507306	0.016399
Gm933	7	-0.280945	-0.0407227	-0.545798	-0.445435	-0.565619	-1.23917	-0.0903435	0.55199	-0.577803	21.9087	0.00508778	0.0164363
Acer1	7	-0.328111	-0.726317	-0.217426	-0.339551	0.0444444	-0.697343	-0.262165	-0.3145	5.47251	21.8914	0.0051211	0.0165096
Uty	7	-0.655179	-0.914117	-3.09861	-2.61411	-2.65285	-3.64458	-2.32466	-2.34346	-1.48232	21.7849	0.0053304	0.0170568
Foxa1	7	-0.256907	-0.335976	-0.664247	-0.630837	-0.580218	-0.510464	-0.294654	-0.443198	7.09236	21.7337	0.0054339	0.0173131
Zfp605	7	-0.606783	-0.280518	-0.450024	-0.289743	-0.0564827	-0.768842	-0.681157	0.148448	0.870955	21.5627	0.0057938	0.0182352
Acot7	7	-0.198409	-0.103749	-0.26192	-0.357999	-0.628986	-0.461417	-0.236321	-0.346041	6.48177	21.561	0.00579753	0.0182401
Ihh	7	0.0663493	-0.0210681	-0.648883	-0.740674	-0.240273	-0.288515	-0.213421	-0.320947	7.51594	21.5584	0.00580309	0.0182497
Acot13	7	-0.222437	-0.338121	-0.355562	-0.286756	-0.211813	-0.907433	-0.346894	-0.220162	4.50144	21.5417	0.0058394	0.0183527
2410004P03Rik	7	-0.234843	-0.0850511	-0.663209	-0.55543	-0.0173026	-1.16121	0.0296559	0.153296	0.137617	21.5034	0.00592395	0.0185423
Id4	7	0.0655788	-0.229825	-1.01807	-0.841327	-1.10604	-0.921697	-0.854617	-0.525046	4.78421	21.4166	0.00611941	0.019021
Mapk12	7	-0.338945	-0.54278	-0.864931	-0.462549	-0.4744	-0.387024	-0.496463	-0.0648786	1.47476	21.3066	0.00637598	0.0196806
Slc2a10	7	-0.0699944	-0.267462	-0.567454	-0.552931	-0.61922	-0.797159	-0.518376	-0.213408	4.56106	21.2043	0.00662409	0.0202931
Apoa4	7	-1.84283	-5.0347	-4.20994	-5.75518	-5.68474	-3.71608	-2.72263	-4.41123	-1.20039	21.2007	0.00663295	0.0203091
Cpeb3	7	-0.188806	-0.138166	-0.927292	-0.497349	-0.498909	-0.797069	-0.55404	-0.333278	2.98675	21.1906	0.00665792	0.020356
Pcdhb13	7	0.647028	0.591042	-0.573607	0.426416	0.281919	-0.548441	0.86735	0.560837	-0.563867	21.1902	0.00665904	0.020356
Retn	7	-0.143323	-1.70873	-1.92535	-1.86466	-2.49145	-3.06194	-1.46366	0.0873902	2.2695	21.1793	0.00668614	0.0204228
Dusp14	7	-0.306543	-0.416168	-1.04479	-0.784402	-0.408275	-1.10952	-0.602138	-0.378404	1.49739	21.1286	0.00681353	0.0207056
Ushbp1	7	-0.364401	-0.466876	-0.516305	-0.159544	-0.0634002	-0.819194	-0.489563	0.176019	1.4235	21.1108	0.00685874	0.0208067
Nop56	7	-0.60237	-0.385048	-0.204458	-0.335033	-0.517976	-0.237237	-0.496905	-0.241619	5.15061	20.9241	0.00735176	0.0220057
Aox1	7	-0.246331	-0.792087	-0.299043	-0.313019	-0.634852	-0.216643	-0.522552	0.108669	0.999861	20.8568	0.00753774	0.0224973
Dnhd1	7	-0.146934	-0.716336	-1.01233	-0.528664	-0.805037	-0.737112	-0.412687	-0.707181	1.9932	20.8273	0.0076206	0.0226783
Riiad1	7	-0.0578262	-0.280481	-1.02781	-1.48584	-0.905884	-1.78344	-0.140091	-0.329807	0.749713	20.8031	0.00768925	0.0228397
Bend6	7	0.497893	-0.0137785	-0.128311	0.303231	0.182511	-0.800138	0.234555	0.838877	-0.23491	20.6855	0.00803152	0.0236169
Paqr9	7	0.0171215	-1.19378	-1.49198	-1.4447	-1.4272	-1.92599	-1.21587	-0.459519	-0.375021	20.6605	0.00810597	0.0237908
Pde8a	7	0.0229499	-0.0748208	-0.598017	-0.51498	-0.525987	-0.502869	-0.435262	-0.251706	3.58639	20.6072	0.00826743	0.0241596
Zfp729b	7	-0.115196	-0.276704	-0.151176	-0.244465	0.0780293	-0.685085	-0.27797	0.00836751	3.12379	20.5536	0.0084326	0.0245407
Zfp651	7	-0.0872149	-0.114234	-0.653402	-0.494526	-0.349902	-0.896061	-0.254891	-0.37651	4.50463	20.4347	0.00881077	0.0253796
Adk	7	0.0709603	-0.174394	-0.368778	-0.382274	-0.274364	-0.601011	-0.27206	-0.270445	7.20404	20.3276	0.00916533	0.02622
Neu2	7	-0.391265	-0.739112	-1.08089	-0.37525	-0.347919	-0.89023	-0.971564	-0.0302692	0.373418	20.3055	0.00924	0.0263811
Fads6	7	0.11927	0.222989	-0.614294	-0.137605	-0.239128	-0.0576272	-0.322417	-0.0158664	1.94578	20.3037	0.00924627	0.0263941
Cdc6	7	-0.852553	-0.162571	-0.672793	-0.454632	-1.32272	-0.820408	-0.620635	-0.539548	2.82054	20.2856	0.00930789	0.0265359
Mrap	7	0.490277	-0.724589	-1.83198	-1.56542	-3.27523	-1.04843	-1.45257	-0.0421742	0.273782	20.2641	0.00938178	0.0267187
Rnf207	7	-0.737323	-0.242901	-1.21497	-1.51614	-1.01361	-1.21148	-0.582188	-0.117659	-1.05332	20.1352	0.00983643	0.0277721
Gm5113	7	-0.600327	-0.643913	-0.379985	-0.7098	-0.420806	-0.74846	-0.274883	-0.364494	1.84501	20.1266	0.00986772	0.0278203
Zfp454	7	-0.209557	0.0319771	0.156763	-0.386496	0.346345	-1.38485	0.549089	0.319734	-0.677712	20.0923	0.00999236	0.0280952
Ccp110	7	0.0468629	0.11162	-0.58644	-0.261223	0.0176766	-0.358085	-0.0397416	0.162583	1.57289	20.0701	0.0100741	0.0282686
Gnat3	7	0.462023	0.261036	-0.665427	-0.604937	0.00117613	-0.435093	0.0873457	-0.0562469	0.219521	20.0646	0.0100946	0.02831
Tekt1	7	0.134923	-1.0202	-1.07636	-0.648107	-0.861835	-1.29339	-0.344981	-0.13416	-0.766569	20.0266	0.0102359	0.028591
Sucnr1	7	0.237684	-0.00615545	-1.3083	-1.72318	-0.693933	-2.51066	-0.428261	-1.08885	-1.43969	19.9216	0.010637	0.0295219
Slc1a2	7	-0.720883	-0.353729	-0.939591	-1.0333	-0.746452	-1.0921	-0.486127	-0.305613	0.487761	19.9091	0.0106854	0.0296147
Zfp575	7	-0.0135335	0.261324	-0.47377	-0.657514	-0.573571	-0.456582	-0.157675	-0.364498	1.52921	19.8815	0.0107936	0.0298603
Sntb1	7	0.0585048	-0.516161	-0.465996	-0.422772	-0.103121	-0.874526	-0.310591	-0.0283931	1.44605	19.8553	0.0108976	0.0301007
Cldn22	7	-1.01107	-0.544629	-1.79236	-2.37388	-2.00342	-1.50711	-1.41052	-0.196619	-1.84748	19.7369	0.0113786	0.0311246
Glyctk	7	-0.0914082	-0.302675	-0.633096	-0.874091	-0.572265	-0.863394	-0.433191	-0.217755	1.94625	19.7266	0.0114215	0.0312201
Abcd3	7	-0.192806	-0.253526	-0.557698	-0.611462	-0.829289	-0.757714	-0.350137	-0.600942	7.96069	19.7055	0.0115094	0.0314271
Otub2	7	-0.0563191	0.0599965	-0.546262	-0.589624	-0.333707	-0.941329	-0.113227	-0.00635042	1.53289	19.6178	0.0118829	0.0322543
Calcb	7	0.194001	-0.0163526	-0.894954	-0.367977	-0.230241	-1.05443	-0.0567304	-0.113744	0.519508	19.5905	0.0120015	0.0325391
Cfap57	7	-0.297816	-1.26121	-0.868664	-1.77175	-0.186456	-1.18619	-0.181286	-0.0178806	-1.40417	19.4681	0.0125472	0.0337388
Zfp518a	7	-0.217277	-0.496993	-0.619484	-0.545374	-0.406946	-0.917482	-0.379304	-0.306742	4.35342	19.4252	0.012744	0.0341793
Sgcd	7	-0.361446	-0.0828166	-0.476307	-0.512568	-0.265341	-1.0059	-0.0075232	-0.106731	1.88273	19.4065	0.0128305	0.0343992
Traf3ip1	7	-0.660361	-0.470009	-0.523313	-0.380116	-0.336802	-0.392423	-0.374806	-0.294763	2.78968	19.1676	0.0139886	0.0368864
Pde5a	7	-0.177198	-0.318959	-0.4323	-0.392559	-0.242349	-0.662778	-0.228554	-0.245746	6.98712	19.1601	0.0140265	0.0369675
Wdr17	7	0.216715	1.02886	-2.14833	0.112677	-1.2406	-0.948032	-0.0352883	-0.257886	-1.99666	19.1185	0.0142384	0.0373973
Igf2	7	0.21317	0.225727	-0.649531	-0.402701	-0.499055	-0.400897	-0.1722	-0.153147	3.4942	19.0676	0.0145022	0.0379314
Rab37	7	-0.0843926	-0.144979	-0.977951	-0.82275	-0.918803	-0.65432	-0.470721	-0.303542	4.20392	18.881	0.0155091	0.0399939
B430218F22Rik	7	0.0492533	0.670315	-1.26341	-0.154911	-1.36233	-0.22219	-0.286396	0.505127	0.341849	18.843	0.0157225	0.0404151
Adig	7	-0.0408596	-0.99293	-0.945508	-0.967022	-1.19294	-0.582239	-0.478628	0.585226	0.530894	18.8388	0.0157462	0.040456
Preb	7	-0.604831	-0.402819	-0.472465	-0.391863	-0.698841	-0.567118	-0.42976	-0.248934	4.72507	18.7273	0.0163881	0.0417664
H2-Eb2	7	-0.51167	-0.777579	-0.17718	0.014616	-0.257901	-1.06394	-0.927764	0.971118	-0.553504	18.7049	0.0165202	0.0420673
Gm20521	7	-1.00829	-2.5134	-1.62612	-0.0466198	-1.81732	-1.35441	-1.55386	-0.32481	1.54994	18.6876	0.0166229	0.0422818
Aox2	7	0.561385	0.556245	0.525713	-0.574897	0.278057	-0.214194	-0.0603362	1.3262	-1.43691	18.622	0.017017	0.0430655
Pcsk6	7	-0.168011	-0.263808	-0.465728	-0.146065	-0.0587204	-0.653592	-0.409651	0.274014	5.31144	18.5496	0.0174628	0.0439501
Hoxb8	7	-0.430669	-0.461546	-0.585118	-0.717173	-0.309794	-0.615275	-0.465699	-0.261384	5.49038	18.4594	0.0180338	0.0451819
Prkrip1	7	-0.423101	-0.41925	-0.412255	-0.261854	-0.42435	-0.62583	-0.482441	-0.128806	4.35446	18.3762	0.0185763	0.0461909
Uros	7	-0.364406	-0.366512	-0.43739	-0.368215	-0.453784	-1.04168	-0.537359	-0.215026	3.46311	18.3267	0.0189064	0.0468464
Edn2	7	-0.496227	-0.627897	-0.645041	-0.580122	-0.0702264	-0.651285	-0.44729	-0.126318	4.26398	18.3233	0.0189287	0.0468721
Gatsl3	7	0.0213385	-0.133001	-0.49638	-0.264968	-0.515307	-0.282368	-0.678029	-0.157022	2.32842	18.3022	0.0190716	0.0471428
Zbtb49	7	-0.146343	-0.429894	-0.150502	-0.297433	-0.109505	-0.809334	-0.38735	0.0959358	2.07266	18.2891	0.0191604	0.0473227
Nr6a1	7	-0.510087	-0.600306	-0.846782	-0.45031	-0.452981	-0.783748	-0.568029	-0.37432	2.74317	18.243	0.0194764	0.0478846
Gm10775	7	-1.573	-1.02283	-1.16874	-1.78603	-1.7831	-2.00855	-1.3887	-0.721933	-1.35765	18.2326	0.019549	0.048025

### Sheet: module8
GeneName	module	logFC.d02	logFC.d04	logFC.d06	logFC.d07	logFC.d08	logFC.d10	logFC.d12	logFC.d14	logCPM	LR	PValue	FDR
Fabp2	8	-0.816022	-1.63581	-1.71124	-1.75985	-1.60585	-2.79035	-1.84919	-1.18669	7.31457	138.159	5.72751e-26	1.85261e-23
Inmt	8	-1.40822	-2.5176	-2.90431	-2.68325	-1.92281	-0.222764	-2.11982	-3.25242	0.884038	131.585	1.3277e-24	3.74798e-22
Cd5l	8	2.06924	-0.122604	0.277841	-4.60502	-3.85463	-1.95489	0.388635	-5.17634	-2.01634	110.303	3.29947e-20	4.57388e-18
Clec2d	8	-1.22774	-1.41913	-0.589082	-0.639099	-0.297347	-2.06727	-2.23921	-0.072492	4.79873	92.8012	1.25392e-16	1.01928e-14
Flrt3	8	0.0380345	-0.234433	-0.0958223	0.0179246	0.057424	-1.52139	-0.387173	-0.412442	5.71011	88.7849	8.20421e-16	5.73777e-14
Hlf	8	-1.29536	-1.48907	-2.63118	-2.03904	-1.31766	-1.48594	-1.64001	-1.75599	3.30514	86.7498	2.12059e-15	1.35491e-13
Reg1	8	1.19464	0.478681	0.527984	0.820445	-0.896568	-3.24766	-2.69464	-1.1835	0.153891	75.1729	4.55467e-13	2.04973e-11
Paqr8	8	0.323085	0.158275	0.288798	-0.00128985	-0.348483	-0.899437	-0.254982	-0.677349	5.75217	73.6936	9.0052e-13	3.84107e-11
Sprr1a	8	2.06652	0.254471	0.841898	0.103444	-1.2225	-1.26535	-0.338743	-1.38289	3.76913	69.2754	6.84946e-12	2.51406e-10
2010109I03Rik	8	-0.816518	-0.427819	0.361061	-0.454331	-1.49074	-0.568886	-0.280579	-1.99259	5.21651	67.5082	1.53727e-11	5.28045e-10
Phlda2	8	0.117467	0.686398	-0.488	-0.793373	-2.59154	-1.48912	-2.26442	-2.49992	0.288658	66.8132	2.11146e-11	7.18916e-10
Apoo	8	-0.460482	-0.702081	-1.02882	-1.11602	-0.847689	-1.51042	-0.71745	-1.00743	4.00607	65.7509	3.42793e-11	1.12998e-09
Prg4	8	0.67884	-1.76085	-0.150574	-2.89911	-2.61712	-0.89257	-0.157248	-3.30132	-0.736371	65.0852	4.64243e-11	1.49725e-09
Apol10b	8	0.351868	0.339933	-0.00599698	0.0565034	-0.424602	-2.11116	-1.58423	-0.653311	1.93348	65.0825	4.64817e-11	1.49725e-09
Gsdmc3	8	1.30352	0.73464	0.630681	0.343897	0.00843463	-2.6563	-0.796185	-0.408207	5.8194	63.9755	7.69177e-11	2.34622e-09
Grik2	8	1.98464	-2.73647	-1.02145	-1.5344	-1.8316	-6.65711	-8.0685	-3.039	-2.283	63.7554	8.50093e-11	2.56781e-09
Pln	8	0.127744	-0.0320232	-0.487464	-0.369238	0.289348	-1.23427	0.0222155	-0.0522859	3.41339	63.3338	1.02959e-10	3.04483e-09
Lpar3	8	-1.24642	-1.88831	-2.73153	-2.39932	-2.51698	-3.60855	-2.59788	-2.12989	0.664126	63.1772	1.10544e-10	3.25674e-09
Spsb4	8	-1.00686	-1.0682	-1.63955	-1.36958	-1.38433	-2.34999	-1.71421	-0.945338	2.39652	62.6065	1.43231e-10	4.11055e-09
B4galnt2	8	-0.258238	-0.510367	-0.322106	-0.352228	-0.244011	-0.782556	-0.188234	-0.571159	9.54753	60.865	3.15254e-10	8.55706e-09
Lrp2	8	1.28795	-2.22037	-0.740816	-1.97681	-2.65002	-5.23609	-0.776012	-2.57075	-1.92367	60.7382	3.3386e-10	8.96802e-09
Inf2	8	-0.391267	-0.279815	-0.0259265	-0.159557	-0.641728	-0.0460095	-0.953835	-0.355389	4.84036	60.7163	3.37184e-10	9.02606e-09
Cyp2w1	8	-0.743985	-0.690362	-0.281337	-0.368474	-0.0489522	-1.38027	-0.351704	-0.516537	2.65195	60.6474	3.47858e-10	9.29577e-09
Ppp1r3b	8	0.244268	-0.208016	-0.192805	-0.309833	0.316201	-1.46819	0.0401097	-0.145004	5.07313	60.183	4.2912e-10	1.11322e-08
Nccrp1	8	1.3151	1.52814	-0.701585	-0.403447	-0.971875	-2.01949	-1.33535	-1.49434	-0.138472	59.0686	7.09658e-10	1.75728e-08
Gsdmc	8	1.24285	0.888597	0.129749	-0.317804	-1.02123	-3.1915	-1.26792	-1.3939	1.48487	57.9135	1.19413e-09	2.83921e-08
Car14	8	-0.353167	-0.715366	-1.30977	-1.53869	-1.08658	-0.157897	-0.822216	-1.60334	0.593437	57.787	1.26409e-09	2.98725e-08
Ankrd37	8	0.695773	-0.785208	-0.516725	-0.469064	0.359985	-3.27762	-0.459464	-0.311446	3.90294	56.2527	2.5186e-09	5.60227e-08
Gvin1	8	-0.67961	-0.867184	-0.252294	-0.591988	-0.434588	-2.06613	-1.60488	-0.957701	5.2216	56.1681	2.61597e-09	5.77747e-08
Clca4a	8	-0.902696	-1.44712	-1.4697	-2.27448	-3.42601	-2.89027	-1.23717	-3.19247	7.29427	55.6817	3.25342e-09	7.02539e-08
Gm20441	8	-0.833778	-5.51346	-12.3759	-4.52166	-9.26645	-16.7432	-17.6528	-14.0648	-1.24046	55.5485	3.45358e-09	7.41635e-08
Lman2l	8	-0.412295	-0.499952	-0.568581	-0.463015	-0.436495	-1.14511	-0.222441	-0.682826	4.92731	55.5025	3.52545e-09	7.5498e-08
Tcap	8	-1.56226	-1.64689	-2.31306	-2.23573	-1.04272	-1.42368	-1.67152	-2.02354	-0.564367	55.1712	4.08932e-09	8.68547e-08
Bhlha15	8	-1.72044	-1.25513	-0.807249	-0.937909	-2.9188	-2.17023	-1.99448	-1.52773	2.40961	54.8013	4.82544e-09	1.00564e-07
Hoga1	8	0.493381	-0.0268157	-0.421287	-1.01672	-1.35017	0.31882	-0.735311	-0.736626	1.19451	54.5341	5.43775e-09	1.12419e-07
Gm2897	8	-5.99771	-4.59072	-8.77817	-9.20137	-8.2331	-13.1843	-9.47153	-5.73765	-2.60025	54.112	6.5667e-09	1.33448e-07
Otop1	8	1.59968	1.7467	0.66017	1.53668	-1.13178	-3.37383	-2.71094	-0.952154	-1.5783	53.6801	7.96338e-09	1.57905e-07
Gsdmc2	8	1.03837	0.588639	0.189233	-0.28837	-0.958778	-2.97068	-1.27524	-0.996049	7.6892	53.3698	9.14573e-09	1.78388e-07
Clps	8	-0.0901041	-0.363797	-1.3769	-1.00832	-0.692426	-1.85884	-1.41603	0.167596	3.62258	53.2527	9.63568e-09	1.87473e-07
Myom3	8	-1.09847	-0.784791	-0.372246	-0.69604	-0.00499357	-1.6691	-1.37365	-0.0244751	0.482175	52.5275	1.33103e-08	2.50795e-07
Kcne3	8	-1.20294	-1.19371	-1.2749	-1.27513	-1.45401	-1.84901	-1.54907	-1.10663	6.07433	51.4554	2.14391e-08	3.87952e-07
Rasgrp3	8	0.178852	-0.210016	-0.305539	0.0520915	-0.148986	-1.8633	-0.684105	0.161166	2.03953	50.8604	2.79162e-08	4.93902e-07
Gsdmc4	8	1.39046	0.953206	0.172865	-0.309156	-1.11587	-3.25996	-1.21737	-1.37207	8.62577	50.269	3.62809e-08	6.25885e-07
Slc39a4	8	0.124575	0.110605	-0.428152	-0.696416	-0.975274	-0.343817	-0.326341	-0.744617	8.78282	50.1972	3.74525e-08	6.4538e-07
Cyp4f15	8	-2.16744	-3.84242	-4.35159	-4.68889	-6.22669	-6.56185	-4.21237	-5.4908	-2.01819	49.8332	4.39982e-08	7.43326e-07
Tesk2	8	-0.615292	-0.865589	-0.516404	-0.619841	-0.529272	-0.402288	-0.595112	-0.566646	4.58767	49.797	4.47068e-08	7.53657e-07
2700097O09Rik	8	-0.776611	-0.866211	-1.02424	-1.13301	-1.22768	-2.43484	-1.1489	-0.703789	1.3486	49.3239	5.51062e-08	9.16038e-07
Emp1	8	-0.446938	-0.863244	-0.720738	-0.982708	-0.886647	-0.89421	-0.339724	-1.09397	10.1806	49.2331	5.73604e-08	9.47105e-07
Apol11b	8	0.397459	0.263515	-0.399371	0.287879	-0.571477	-4.22626	-2.39521	-0.255932	-0.554855	47.9844	9.94756e-08	1.55378e-06
Eya2	8	0.506567	0.545106	0.213905	0.00640488	-0.798911	-0.420848	-0.635824	-0.177472	2.44067	47.034	1.51063e-07	2.27709e-06
Rbp4	8	0.113582	-0.0845964	-0.716238	-0.488561	-0.780676	-1.053	-0.768042	-0.0235308	4.36495	46.5953	1.83131e-07	2.6909e-06
Gja5	8	0.854511	0.918285	0.243731	0.116624	-0.816209	-1.31603	-0.16348	-0.3188	1.93657	46.0975	2.27764e-07	3.26223e-06
Cd300e	8	2.30493	0.856936	0.594948	0.411799	0.435836	-1.71901	-0.686854	0.165249	-0.921878	45.7363	2.66772e-07	3.73257e-06
Rdh1	8	0.0668286	0.158251	-0.396334	-0.583312	-1.30891	-1.05512	-0.703315	-0.94401	3.05468	45.5725	2.86577e-07	3.97267e-06
Rbm3	8	0.289667	0.25475	0.035193	-0.209159	-0.288345	0.704728	-0.259623	-0.194367	7.62387	45.523	2.92845e-07	4.04512e-06
Krt84	8	-1.17155	-1.0355	-1.36774	-0.957676	-0.846061	-0.241211	-1.82397	-0.702387	1.43529	45.3815	3.11522e-07	4.29928e-06
Hist1h2an	8	-8.78871	-8.40641	-7.06105	-9.62501	-6.58139	-8.83209	-9.29961	-14.2045	-1.86114	45.269	3.27221e-07	4.47886e-06
Ly6g6e	8	0.563135	0.377276	0.110613	-0.222463	-0.773637	-0.973191	-0.877752	-0.613738	2.00016	45.1366	3.46702e-07	4.7177e-06
Slc7a5	8	0.0366105	0.032979	-0.104474	-0.133788	-0.665901	0.344933	-0.518796	-0.276076	5.0146	44.6829	4.22579e-07	5.64355e-06
Tmf1	8	-0.410966	-0.410512	-0.0474302	-0.118962	0.0298491	-1.1041	-0.946591	0.340625	5.4001	44.4632	4.65046e-07	6.15541e-06
Hsph1	8	-1.61424	-1.2306	-1.23095	-1.02499	-1.11103	-1.12568	-0.957759	-1.21368	5.0869	44.3947	4.79143e-07	6.32583e-06
Plek2	8	-0.150632	-0.25527	-0.0782962	-0.381372	-0.756436	-0.637736	-0.37614	-0.995306	5.42007	44.3523	4.88074e-07	6.4328e-06
2010003K11Rik	8	-0.939538	-1.40593	-1.04666	-1.33851	-1.27824	-1.92742	-1.06303	-1.40143	3.13992	43.7502	6.34245e-07	8.15173e-06
Hist1h3d	8	-0.490289	0.149802	-1.17217	-1.67963	-1.22651	-7.29158	-0.765138	-0.193352	-1.52102	43.5534	6.90871e-07	8.81385e-06
Car11	8	0.42583	0.467416	-0.984361	-0.373869	-0.660641	-1.53499	-0.654364	-0.160379	2.06284	43.3646	7.49899e-07	9.4735e-06
Far2	8	-0.57903	-0.741945	-0.821158	-0.783136	-1.42201	-1.69216	-1.50135	-0.976648	3.72231	43.1637	8.18229e-07	1.02533e-05
Gmppb	8	-0.0585984	-0.0392785	0.0630154	-0.00629585	-0.656782	-0.35153	-0.440315	-0.434026	5.96982	42.8839	9.23778e-07	1.14375e-05
Atp2b1	8	0.0788756	-0.110131	-0.897233	-0.987258	-0.931347	-0.767088	-0.396487	-1.12438	8.53863	42.7579	9.75635e-07	1.20125e-05
B3gnt7	8	-0.204258	0.253833	-0.079415	0.024644	-1.45147	-0.713093	-1.28438	-0.878831	5.42367	42.581	1.05332e-06	1.28872e-05
Ogn	8	0.0478345	-0.210713	-0.215928	0.0169288	0.540525	-0.911423	0.0511073	0.0664573	5.76293	42.4999	1.09095e-06	1.32848e-05
Plxna2	8	-0.290268	-0.663388	-0.313776	-0.467803	-0.457612	-0.574199	-0.142705	-0.5559	5.45497	42.4182	1.13021e-06	1.36663e-05
Tspan4	8	-0.204022	0.0864947	-0.211565	-0.133164	-0.584466	0.478422	-0.809237	-0.551867	4.06414	42.3126	1.18304e-06	1.41837e-05
Vps37d	8	-0.00863611	0.515413	-0.292846	-0.095257	-0.314022	0.149535	-0.695466	0.190982	1.85687	41.9225	1.40036e-06	1.6372e-05
Syna	8	0.16777	0.13196	-0.146498	-0.287899	-1.48103	-2.51712	-1.64595	-1.41745	0.55991	41.8651	1.43551e-06	1.67199e-05
Akr1c12	8	-0.266041	-0.439634	-0.600032	-0.72962	-0.838868	-0.686263	-0.50351	-0.921978	7.2034	41.8496	1.44514e-06	1.68069e-05
Slc9a3r1	8	-0.622253	-0.620628	-0.616051	-0.662213	-0.760678	-0.602453	-0.66825	-0.812757	8.63779	41.8477	1.44635e-06	1.68084e-05
Ifi27l2a	8	0.309888	0.534823	-0.0242343	0.380014	-0.527634	-1.27844	-1.76898	-0.253351	4.72106	41.7972	1.47821e-06	1.71146e-05
Slc30a10	8	0.218636	0.0288806	-1.25305	-1.8246	-1.62724	-3.09204	-1.98901	-2.33318	6.04545	41.7091	1.53556e-06	1.76862e-05
Filip1l	8	-0.38601	-0.323175	-0.371408	-0.102009	0.108957	-1.06728	-0.469508	0.0657821	5.85033	41.5432	1.64948e-06	1.88169e-05
Slc37a2	8	-3.3185	-4.06275	-4.04473	-4.60931	-4.71146	-4.0805	-3.76286	-5.45585	4.19192	41.4796	1.69537e-06	1.92555e-05
Rassf10	8	-0.952336	-0.929282	-1.18483	-1.41754	-1.48468	-2.20876	-1.08496	-1.42149	2.01326	41.4293	1.73257e-06	1.96206e-05
Fam131c	8	-0.0313813	-0.0864234	-2.43719	-1.78338	-2.87794	-2.80006	-2.18955	-2.17853	0.143555	41.2374	1.88201e-06	2.11587e-05
U2surp	8	-0.506339	-0.489112	-0.377214	-0.427223	-0.347071	-0.761798	-0.668505	-0.383008	5.456	41.2035	1.90964e-06	2.14073e-05
Rbm5	8	-0.478143	-0.476441	-0.357209	-0.212921	-0.0891153	-0.974873	-0.41285	-0.314568	5.7253	41.1969	1.91512e-06	2.14378e-05
Lilra6	8	-1.36757	-1.3212	-0.399597	-0.862535	-1.46488	-4.95574	-3.41892	-3.45377	-1.59471	41.12	1.97963e-06	2.20644e-05
Serpind1	8	-2.82195	-2.29744	-3.18245	-3.20531	-1.8184	-5.99995	-1.81524	-2.5978	-1.98841	41.0892	2.00606e-06	2.23269e-05
Krt20	8	-0.514471	-0.772247	-0.297425	-0.568497	-0.438406	-0.863701	-0.519194	-0.907405	9.7742	41.0626	2.02915e-06	2.25661e-05
Cib2	8	-0.133075	-0.157846	-0.789861	-0.615883	-0.319678	-1.09007	-0.571093	0.0325601	2.71911	41.0524	2.0381e-06	2.26187e-05
Klk1	8	0.147805	-0.459326	-0.907575	-0.762328	-0.499577	-1.17509	-0.949446	-0.287239	10.2252	41.0407	2.04837e-06	2.27002e-05
Gje1	8	-0.898831	-0.647286	-1.94028	-7.37871	-1.868	-1.823	-2.47026	-2.98482	-1.78464	40.7776	2.29398e-06	2.50589e-05
Ankrd23	8	-0.883131	-1.76703	-1.34145	-0.591204	-0.45234	-6.7442	-1.53419	-0.273119	-0.608206	40.5264	2.5557e-06	2.74976e-05
Dnaja1	8	-1.02633	-0.731803	-0.826394	-0.624783	-0.876544	-0.838105	-0.85072	-1.01227	6.62067	40.5248	2.55742e-06	2.74976e-05
Phgdh	8	0.096165	0.258739	-0.0205314	-0.169464	-1.04145	0.52773	-0.29558	-0.45588	4.74222	40.5136	2.56977e-06	2.76112e-05
2610318N02Rik	8	-0.577494	-0.0883523	-0.204308	-0.582935	-1.64934	-0.514625	-0.924738	-1.05963	1.30047	40.4164	2.67932e-06	2.86693e-05
Mptx1	8	-0.509287	-2.72512	-4.71465	-4.02612	-2.80603	-5.15897	-4.14594	-3.24051	0.0925459	40.1616	2.98909e-06	3.1336e-05
Pdlim2	8	-0.714856	-0.79965	-0.559611	-0.812861	-0.973402	-1.52588	-1.22403	-1.39532	6.11463	40.1453	3.01008e-06	3.15348e-05
Gm20594	8	0.0238465	-0.20501	-0.657709	-0.507653	-0.603347	-1.05412	-0.0774031	-0.750441	5.55958	40.0106	3.18923e-06	3.32322e-05
Lhx3	8	-3.38953	-2.15067	-3.75333	-6.91794	-6.07004	-4.46122	-2.0601	-6.04821	-0.99924	39.9664	3.25024e-06	3.37095e-05
Eps8l3	8	-0.597315	-0.633235	-0.462637	-0.600535	-0.421517	-0.368193	-0.538928	-0.573971	7.78685	39.8331	3.44143e-06	3.53383e-05
Alox12	8	-0.155775	-0.257396	-1.10371	-0.569549	-0.958302	-3.41152	-1.6962	-0.676958	1.11237	39.6378	3.7417e-06	3.78706e-05
Tst	8	-0.557942	-0.548836	-0.372627	-0.43366	-0.168024	-0.81888	-0.273693	-0.427776	7.47965	39.4396	4.07316e-06	4.08526e-05
Abcg5	8	0.844554	0.664357	-0.515922	0.126719	-1.03231	-1.91856	-1.41136	-0.060877	1.41245	38.9214	5.0832e-06	4.98558e-05
Clrn3	8	-0.19307	-0.513689	-0.229204	-0.341715	-0.191576	-0.413089	-0.0455686	-0.590032	7.15408	38.7615	5.44234e-06	5.27452e-05
Pfkfb3	8	-0.17007	-0.0263005	-0.303927	-0.16406	-0.512498	0.331163	-0.791178	-0.413088	3.72482	38.7122	5.55795e-06	5.37315e-05
Tm6sf2	8	0.0834826	-0.390314	-0.328151	-0.725453	-1.00637	-0.486329	-0.586775	-0.979207	2.89397	38.5126	6.05188e-06	5.78937e-05
Otc	8	-0.245401	-0.641782	-0.877569	-1.00016	-1.07572	-1.35811	-0.991197	-0.678827	4.03565	38.4341	6.25782e-06	5.96799e-05
Glod5	8	-0.656208	-0.977221	-0.867863	-0.810394	-0.778255	-1.73543	-1.15662	-1.0163	3.78532	38.3444	6.50173e-06	6.17784e-05
Glt8d2	8	-1.18287	-0.995938	-1.50321	-1.08705	-1.7756	-4.72112	-2.45128	-0.880063	-0.325158	38.0763	7.28793e-06	6.80411e-05
Slc26a3	8	-0.762271	-1.43824	-1.65362	-1.89017	-1.86218	-2.13767	-1.47752	-2.2208	6.93127	38.0213	7.46043e-06	6.94013e-05
Anks3	8	-0.192186	-0.175493	-0.161434	-0.0244208	-0.0132833	-1.02894	-0.576793	0.202799	3.47922	37.8789	7.92618e-06	7.30771e-05
Stard5	8	-0.482338	-0.659732	-0.719477	-0.955073	-1.03803	-1.03849	-0.855505	-1.20038	6.51136	37.628	8.81787e-06	8.02028e-05
Vwa2	8	-2.19009	-1.12974	-0.78714	-0.557873	-1.74539	-2.19381	-1.82654	-1.39534	-0.344298	37.5764	9.01344e-06	8.17309e-05
Nostrin	8	-0.508538	-0.607443	-0.222732	-0.344211	-0.424182	-1.14488	-1.0017	-0.702809	5.46831	36.9889	1.1563e-05	0.000101485
Copz2	8	0.1043	-0.146079	-0.283644	-0.240126	-0.327471	-0.712143	-0.449596	0.147888	4.70301	36.9173	1.19191e-05	0.000103871
Rab38	8	0.709593	0.208663	-0.277509	-0.00950867	0.20593	-1.27368	-0.386774	0.357282	0.810488	36.8659	1.2181e-05	0.000105537
Fam213a	8	-0.0943416	-0.42369	-0.762104	-0.588412	-0.465456	-1.17888	-0.618563	-0.0423318	3.27608	36.8421	1.23048e-05	0.000106372
Dgat2	8	-0.378243	-0.504494	-0.314201	-0.569492	-0.696577	-0.907228	-0.194023	-0.722975	7.15617	36.7174	1.2971e-05	0.00011151
Akr1c14	8	-0.831131	-1.14832	-0.764768	-0.871096	-0.588085	-0.984624	-0.834236	-1.0858	5.96105	36.6015	1.36226e-05	0.000116212
Lnx1	8	-0.595467	-0.636906	-0.518288	-0.37325	-0.380818	-0.536934	-0.386223	-0.555835	4.60944	36.5445	1.39546e-05	0.000118522
Trpt1	8	-0.379476	-0.28921	-0.596448	-0.561825	-0.776618	-0.702418	-0.926136	-0.232106	3.08312	36.5007	1.42153e-05	0.000120341
Ccna1	8	0.627509	0.719632	-0.797543	-1.35727	-2.02595	-3.47279	-2.69852	-0.914091	-1.16141	36.4272	1.46637e-05	0.000123733
Tet1	8	0.236914	-0.43787	-0.932334	-0.749902	-0.0479805	-1.19408	-0.862635	-0.114164	0.911502	36.258	1.57495e-05	0.000131043
Ccl19	8	-0.288766	-0.106154	-0.660593	1.04588	-1.06601	-1.91227	-2.69935	-0.398154	-1.20904	36.0582	1.71343e-05	0.000140979
Top1	8	-0.700632	-0.356796	-0.335175	-0.293398	-0.447195	-0.6321	-0.631417	-0.633857	6.47375	35.9362	1.80387e-05	0.000147794
Ifi27l2b	8	0.241531	0.0169863	0.210502	0.234272	0.0762036	-0.859608	-0.515349	-0.168611	6.6566	35.9302	1.80845e-05	0.00014809
Chordc1	8	-1.05665	-0.6398	-0.741087	-0.715339	-0.754576	-1.22557	-0.657802	-0.959187	4.73247	35.834	1.88321e-05	0.000153484
Dnajb9	8	-0.253835	-0.564367	-0.765582	-0.680039	-0.671969	-0.985064	-0.62251	-0.486138	5.55619	35.8136	1.89946e-05	0.000154403
Elovl6	8	-0.0031145	-0.161408	-0.0332505	-0.199837	-0.247561	-0.958121	-0.145987	-0.246336	6.41105	35.6831	2.0068e-05	0.000161522
Pipox	8	0.303672	0.182912	-0.195635	-0.165119	-0.123578	-0.827033	-1.21657	-0.703568	2.25312	35.6355	2.04738e-05	0.000164447
Ifi27	8	0.070191	-0.0141891	-0.50904	-0.369993	-0.233079	-0.796291	-0.21779	-0.0119453	5.78088	35.5185	2.1506e-05	0.000171496
Rbm8a2	8	-2.681	-2.30299	-1.14936	-0.166042	-2.30596	-2.71534	-1.88174	-3.02826	-1.96499	35.2408	2.41685e-05	0.00019038
Ccdc125	8	-0.373648	-0.533291	-0.146458	-0.159514	-0.264933	-0.990223	-1.10267	-0.0924734	2.06208	35.1899	2.46907e-05	0.00019361
Ctsf	8	-0.453855	-0.505342	-0.802518	-0.444332	-0.161886	-0.420128	-0.732104	-0.376601	4.50029	35.0536	2.61441e-05	0.000203363
Tfeb	8	-0.482407	-0.368807	-0.670422	-0.570813	-0.431567	-0.324454	-0.571941	-0.576292	5.22554	34.9114	2.77503e-05	0.000213928
Gcc2	8	-0.268379	-0.266893	-0.100369	-0.234984	-0.271624	-0.635868	-0.640799	-0.0851622	6.38383	34.8724	2.82077e-05	0.000216627
Chac1	8	0.892413	0.50758	0.128932	-0.0475503	-1.05694	-0.207505	-1.04198	-0.200495	1.73358	34.852	2.84507e-05	0.000218136
Yy2	8	3.90114	1.69563	-4.89829	-0.650167	-2.20866	-10.0268	-9.62493	-2.48337	-2.50563	34.806	2.9004e-05	0.00022194
Aldh3b2	8	0.222439	-0.276028	-0.14981	-0.329649	-0.678077	-1.61038	-0.766454	-0.269794	3.78536	34.7169	3.01073e-05	0.00022959
Gm44805	8	-2.3002	-0.59286	-1.87903	-9.81145	-7.92628	-3.28055	-5.03667	-7.58421	-1.24017	34.6056	3.15431e-05	0.00023878
Nr2e3	8	-0.666547	-0.326923	-0.95339	-0.819054	-0.643285	-1.4666	-1.02912	-0.432729	2.27838	34.5434	3.2375e-05	0.000244601
Gm20708	8	-1.41389	-1.58613	-1.97156	-10.2472	-10.1415	-5.30089	-5.22763	-10.6727	-1.92199	34.4181	3.41166e-05	0.000255834
Gm4631	8	-0.408378	-0.392543	-0.462692	-0.426797	-0.293801	-1.2234	-0.731236	-0.367524	4.65627	34.4028	3.4336e-05	0.000256792
Oit1	8	0.0599608	-0.0724907	-0.381391	-0.318919	-0.351829	-0.642354	-0.456783	0.0706082	9.50675	34.0532	3.97349e-05	0.000290905
Srpk1	8	-0.380666	-0.246734	-0.138222	-0.228295	-0.396492	-0.958215	-0.756354	-0.394723	5.82265	34.0321	4.00869e-05	0.000293165
Tcea3	8	0.0826565	-0.0116048	0.0592838	0.179602	0.2118	-0.608424	-0.618764	-0.07583	6.0572	33.9951	4.07103e-05	0.000297024
Epha2	8	-0.0189911	-0.173169	-0.817914	-1.22076	-1.34662	-0.877125	-0.840919	-1.20662	5.37473	33.9326	4.17855e-05	0.000304012
Sfrp5	8	0.108464	0.187783	-0.582009	-0.521894	-0.827385	-0.357999	-0.520946	-0.502306	2.29119	33.9202	4.20019e-05	0.000305015
Fbp1	8	0.10888	-0.122258	-1.00299	-1.00766	-0.863174	-0.8337	-1.11779	-0.797992	1.642	33.9149	4.20943e-05	0.000305543
Tvp23a	8	0.659245	0.622915	0.441275	0.430927	-0.0826307	-0.999209	-0.0932363	0.0755118	1.33119	33.854	4.31769e-05	0.000312379
Bche	8	-0.309861	-0.679065	-0.725244	-0.566686	-0.16705	-0.376145	-0.366548	-0.529005	5.87146	33.6401	4.72017e-05	0.000338032
Lctl	8	-0.360352	-1.5807	-5.51121	-3.87847	-6.16464	-11.2357	-9.55692	-3.98676	-2.37425	33.4756	5.05465e-05	0.000357859
H2-Q10	8	0.304446	-0.624145	-0.486636	-0.600697	-0.903327	-1.45592	-0.559462	0.0275353	3.22043	33.1492	5.78891e-05	0.000402197
Selenow	8	-0.0133068	-0.0747479	-0.353676	-0.400026	-0.295834	-0.500341	-0.686017	-0.693685	7.45575	33.121	5.85713e-05	0.00040543
Zfp93	8	-0.499203	-0.723848	-0.688317	-0.280063	-0.361677	-1.46874	-0.86037	-0.487721	2.27716	32.8147	6.65075e-05	0.000453489
Fam205a3	8	-0.616944	-0.618958	-3.269	-3.68779	-3.93072	-12.1813	-5.00563	-4.63839	-2.09326	32.7095	6.94687e-05	0.000469761
Hid1	8	0.063725	-0.227375	-0.473898	-0.383083	-0.68861	-0.761669	-0.710068	-0.213171	6.73073	32.6818	7.02708e-05	0.000474152
Ndufa5	8	-0.20068	-0.275921	-0.619053	-0.693524	-0.617098	-0.755549	-0.519619	-0.466964	5.83912	32.6346	7.16577e-05	0.000482881
Gm21833	8	0.565211	0.285303	-1.02248	-1.36752	-1.45746	-7.20052	-1.06743	-1.30181	-1.36781	32.6305	7.178e-05	0.000483315
Nrarp	8	-0.343898	0.172515	-0.265283	-0.201792	-0.689821	0.013133	-0.35715	-0.457442	5.48591	32.5871	7.30794e-05	0.000490545
Cd209a	8	0.136426	0.310588	0.0740873	0.112676	0.150956	-1.93026	-1.13806	-0.878449	0.0892364	32.3369	8.1049e-05	0.000535932
Ptgfr	8	-0.609492	-1.05132	-1.50142	-1.37449	-1.03892	-1.4056	-1.33556	-1.17343	0.829988	32.2241	8.49143e-05	0.000557926
Hivep2	8	-0.297161	-0.577493	-0.372644	-0.206252	-0.195275	-0.694764	-0.376466	-0.426673	4.9989	32.1394	8.79356e-05	0.000574133
Itpk1	8	-0.170497	-0.305549	-0.022889	-0.195571	-0.222271	-0.652467	-0.381749	-0.579681	8.10157	32.0981	8.9449e-05	0.000582056
Edrf1	8	-0.487626	-0.425849	-0.236982	-0.0604097	-0.179154	-0.867477	-0.496466	-0.256496	3.94302	32.0703	9.0481e-05	0.000588032
Fabp3	8	-0.0269828	-0.19219	-0.814159	-0.664164	-0.188217	-2.05456	-0.666002	-0.217946	0.683573	31.8045	0.000100959	0.000646119
Hsd17b14	8	0.728857	0.538341	-4.0912	-5.24526	1.45536	-2.85593	-2.79454	-4.94857	-2.5186	31.6419	0.000107948	0.000685479
Amigo3	8	-0.00466363	-0.358391	-0.432823	-0.629821	-1.30447	-1.85749	-1.23812	-0.76384	2.79602	31.6234	0.00010877	0.000690134
C330021F23Rik	8	0.263123	-0.0538941	-0.771789	-1.48056	-1.61359	-2.93675	-1.57334	-0.621331	-0.070747	31.5392	0.000112604	0.000712136
Slitrk6	8	0.180231	-0.299718	-0.333161	-0.288776	-0.160009	-1.97421	-0.410662	0.0456259	2.00973	31.5099	0.000113971	0.000719604
Zfp758	8	-0.324474	-0.494087	-0.857406	-0.662019	-0.477922	-1.53163	-0.683366	-0.625337	2.73426	31.5088	0.000114019	0.000719619
Hsd17b2	8	-0.352001	-0.474899	-0.762339	-1.00241	-0.960043	-1.41172	-1.00519	-1.04596	7.26143	31.5007	0.000114403	0.000721741
Clec2e	8	-0.659542	-0.450948	-0.471141	-0.298039	0.310528	-1.54064	-1.36308	-0.0856243	5.36891	31.3814	0.000120148	0.000751071
Smim3	8	-0.299396	0.00116787	-0.41337	-0.469772	-0.994656	-0.476861	-0.807257	-0.635984	4.2683	31.3198	0.000123231	0.000767773
Rrm2	8	-0.303219	0.430693	-0.120373	-0.516222	-1.25808	0.0133427	-0.326534	-0.677984	4.45015	31.2977	0.000124353	0.00077259
Kifc5b	8	-0.367655	0.314495	-0.190763	-0.613909	-1.41079	-0.926511	-0.977305	-0.389839	1.71516	31.2054	0.000129152	0.000798569
Tmem120b	8	-0.319238	-0.568973	-0.931986	-1.08853	-1.26279	-1.69913	-1.33384	-0.378151	1.69846	31.202	0.000129337	0.000799395
Cacybp	8	-0.701687	-0.543653	-0.518807	-0.602572	-0.718857	-0.647081	-0.753369	-0.638151	4.94502	31.1798	0.000130519	0.000805741
Dcdc2a	8	0.0231037	0.630958	0.389138	-0.336866	-1.05647	-1.51198	-1.34239	-1.36309	-0.562034	31.0702	0.000136519	0.000837125
Lrif1	8	0.126734	-0.433175	-0.337402	-0.213715	-0.115805	-1.28669	-0.528756	-0.435028	3.29028	31.0242	0.000139115	0.000849683
Lin7a	8	-0.0851908	-0.142271	-0.863406	-0.58172	-0.0335394	-1.77296	-0.869281	-0.121775	0.747018	30.9125	0.000145631	0.000883574
Gng13	8	-0.220071	-1.59587	0.0435091	-0.226978	0.423375	-1.73805	-1.32814	0.270142	-1.18588	30.8767	0.000147783	0.000894883
Gm14288	8	-5.90565	0.377417	-5.45439	-5.44419	-1.65112	-1.52699	-2.38206	-6.34077	-1.20144	30.869	0.000148251	0.000897016
Agmo	8	-0.0424579	-0.656693	-0.612841	-0.375819	-0.0671237	-0.821969	-0.415911	-0.414516	3.02229	30.7994	0.000152534	0.000919707
Hnf4a	8	-0.246629	-0.484219	-0.273289	-0.318684	-0.388663	-0.891391	-0.404421	-0.707323	9.88376	30.7346	0.000156631	0.000940338
Suox	8	-0.517703	-0.497388	-0.227199	-0.249337	-0.30284	-0.827708	-0.218709	-0.670805	5.65325	30.7338	0.000156683	0.000940338
Ints8	8	-0.619582	-0.37377	-0.48842	-0.393126	-0.337804	-0.832811	-0.408716	-0.538853	4.49187	30.6693	0.000160871	0.000962129
Nrep	8	0.0600641	-0.235344	-0.61196	-0.552303	-0.302957	-1.58084	-0.890135	-0.499664	4.96466	30.5982	0.000165615	0.00098519
Ppp1r1a	8	0.0730594	-0.352451	-1.13153	-0.689829	-0.722796	-1.8959	-0.762353	-0.388778	1.69934	30.5244	0.000170686	0.00100994
Mdm2	8	-0.0714228	-0.263272	-0.484667	-0.400986	-0.354093	-1.06248	-0.468912	-0.190382	4.37922	30.5075	0.000171869	0.00101616
Hspa12a	8	0.139909	0.242992	0.433399	0.416673	-0.0967809	-0.880126	-0.399579	-0.0627654	3.70012	30.4661	0.000174795	0.00103032
Wnk4	8	-0.268569	-0.455288	-0.703589	-0.449282	-0.314439	-0.618928	-0.880215	-0.585199	5.80939	30.3209	0.000185471	0.00108257
Zfp560	8	-0.116009	-0.669944	-0.859824	-0.691239	-0.688548	-1.49237	-1.12341	-0.414869	2.06862	30.2867	0.000188077	0.00109515
Ppp1r1b	8	-0.535069	-0.377419	-0.667123	-0.658402	-0.835879	-0.500127	-0.686625	-0.677219	9.31401	30.2436	0.000191407	0.00111095
Gm12216	8	0.21251	0.00571219	-0.0861238	-0.00452414	-0.209917	-1.21159	-1.23268	-0.605168	1.78687	30.2236	0.00019298	0.00111804
Vkorc1	8	0.244992	0.139507	-0.266845	-0.0455675	0.0357918	-0.607807	-0.25045	0.0994148	4.85971	30.0382	0.000208116	0.00119145
Gnat1	8	-1.55711	-1.03626	-1.87899	-5.48163	-3.3178	-1.828	-2.08624	-3.15474	-2.09374	29.9635	0.000214542	0.00122327
Amhr2	8	-0.444578	-0.762853	-1.79869	-1.31474	-1.0435	-2.11572	-1.77376	-0.58994	-0.117198	29.8673	0.000223099	0.00126649
Hexim1	8	-0.465666	-0.405884	-0.604399	-0.519258	-0.604745	-1.11456	-0.512887	-0.509493	6.42282	29.8443	0.000225198	0.00127607
Hspa4l	8	-0.587275	-0.451824	-0.298319	-0.141224	-0.400408	-0.961118	-0.156601	-0.479441	3.29409	29.823	0.000227162	0.00128485
Hephl1	8	0.265641	-0.442211	-1.8302	-1.19006	-2.82171	-3.58172	-2.04714	-0.398679	-1.70532	29.7839	0.000230801	0.00130164
Oasl1	8	0.158072	-0.246529	0.343366	-0.0813473	-0.0573883	-0.712559	-0.255983	-0.388043	5.15698	29.7683	0.000232264	0.00130847
Gramd4	8	-0.375847	-0.548294	-0.218743	-0.300855	-0.386458	-0.91443	-0.59432	-0.208619	5.19475	29.7317	0.000235749	0.00132473
Flnc	8	-1.10472	-3.03539	-12.9604	-4.39821	-6.59965	-9.22569	-9.25389	-4.50626	1.19948	29.6351	0.000245173	0.00136926
Ifit3b	8	0.297232	-0.245393	0.140862	-0.0438099	0.267497	-1.52533	-0.689453	-0.562182	1.95113	29.5092	0.000258023	0.00143074
Mier3	8	-0.0183202	-0.667985	-0.955568	-0.962303	-0.678858	-1.27189	-0.793156	-0.523697	5.3159	29.4709	0.000262064	0.00145097
Rragd	8	-0.261756	-0.255464	-0.810209	-0.692414	-0.157751	-0.859356	-0.555282	-0.668826	2.28191	29.4211	0.000267416	0.00147597
Mgll	8	-0.0645931	0.101204	-0.30481	-0.340406	-0.221119	-0.725579	-0.0906025	0.0784344	7.27333	29.3907	0.000270729	0.0014916
Nkpd1	8	0.0630414	-0.429301	-0.47502	-0.714749	-1.20106	-1.15142	-2.20309	-0.411577	0.0759699	29.3498	0.000275247	0.001513
Zfp595	8	-0.701392	-0.860032	-0.684754	-0.690351	-0.588405	-1.65102	-1.22965	-0.53918	1.60706	29.3491	0.000275325	0.001513
Prpf3	8	-0.633683	-0.349228	-0.401961	-0.18349	-0.406907	-0.678303	-0.680083	-0.443335	4.05704	29.2957	0.00028135	0.00153811
Suv39h2	8	-0.21876	0.300553	-0.126017	-0.130473	-0.922163	-0.274793	-0.114241	-0.469539	1.59559	29.21	0.000291286	0.00158518
Gramd1c	8	0.0171734	-0.383086	-0.298163	-0.169045	-0.117782	-1.05518	-0.32905	-0.058596	2.9116	29.1567	0.00029763	0.00161404
Mphosph10	8	-0.792042	-0.403685	-0.354207	-0.474733	-0.371378	-0.729566	-0.744405	-0.471129	3.4084	29.0843	0.000306473	0.00165506
Lefty1	8	-0.633089	-0.681862	-0.973068	-0.650554	-0.971062	-1.17112	-0.902738	-0.685914	2.57052	29.0563	0.000309962	0.00166984
Anks4b	8	-0.264478	-0.693057	-0.263115	-0.388551	-0.211174	-0.807018	-0.539887	-0.496487	5.92349	29.0284	0.000313476	0.00168701
Rexo4	8	-0.618547	-0.46187	-0.500233	-0.490745	-0.541709	-0.864414	-0.782058	-0.487371	4.46486	28.9735	0.000320507	0.00172015
Dynll2	8	-0.260997	-0.274048	-0.528408	-0.550851	-0.516142	-0.80035	-0.347512	-0.517615	8.09423	28.9734	0.00032052	0.00172015
Phf11a	8	-0.260001	-0.0876423	0.221084	0.201997	-0.378167	-1.22234	-1.78133	-0.183018	-0.124319	28.8961	0.000330692	0.00176438
Asb16	8	-0.0987644	-0.647379	-1.4118	-1.29166	-1.72221	-2.01375	-2.11696	-1.2456	0.448901	28.843	0.000337856	0.00179765
Fpgt	8	-0.469365	-0.476406	-0.681044	-0.60567	-0.626641	-1.0569	-0.59231	-0.604671	4.84658	28.8241	0.000340434	0.00180765
Sco2	8	-0.484784	-0.696571	-0.594914	-0.465856	-0.0980215	-0.316592	-0.555153	-0.535954	3.38743	28.6459	0.000365802	0.00191679
Sult1b1	8	-0.112854	-0.421257	-0.131632	-0.146116	0.0638284	-0.616284	-0.15668	-0.288617	6.48139	28.6445	0.000366019	0.00191728
Fads3	8	0.348246	0.561012	0.13284	-0.0800622	-0.95517	-0.601881	-0.377452	-0.583488	5.091	28.6282	0.000368421	0.00192726
Tbx3	8	0.0527616	-0.380899	-0.656175	-0.580561	-0.198007	-0.960925	-0.391879	-0.247581	6.09749	28.5931	0.000373676	0.0019467
Gm19684	8	-3.28333	-1.48586	-3.68257	-2.2417	-3.24034	-9.09202	-6.47831	-2.57666	-2.2756	28.5742	0.00037652	0.00196038
Gamt	8	0.279922	0.286795	-0.0283869	-0.0767399	-0.438671	-1.60239	-0.703994	-0.391165	2.39585	28.572	0.000376853	0.00196146
Gm17669	8	0.720855	0.226673	-1.75	0.725265	-1.02694	-2.26965	-2.16587	-1.57365	-0.500379	28.5382	0.000382022	0.00198437
Pkp1	8	-0.598543	-0.33079	-0.0197408	-0.358888	-0.734486	-0.748151	-0.529923	-0.699401	5.02067	28.5245	0.000384131	0.00199332
Ttll1	8	0.224168	0.000726297	-0.392298	-0.259087	-0.152577	-0.671776	-0.174082	0.089166	3.18829	28.4915	0.000389272	0.00201394
Slc13a5	8	0.727532	0.799265	-0.911423	-0.507556	-0.829735	0.956856	-0.140406	-1.16008	-1.50421	28.3894	0.000405602	0.00208453
H2-T23	8	-0.129444	-0.314809	-0.2129	-0.0303474	0.0156929	-0.664684	-0.697728	-0.490715	8.71438	28.3374	0.000414172	0.00212086
Pax8	8	0.0615069	0.0866783	0.238353	-0.168756	-0.540863	-0.249526	-0.641727	-0.589254	1.98283	28.3168	0.00041761	0.00213354
Slc26a1	8	-1.08626	-1.6464	-2.35104	-3.16435	-3.3002	-2.93979	-1.86284	-4.54291	0.314282	28.2459	0.000429686	0.00218373
Rhobtb3	8	-0.267299	-0.158371	-0.648155	-0.646035	-0.658801	-0.97703	-0.647275	-0.273269	3.31755	28.1723	0.000442578	0.00223972
Fam160b2	8	-0.357725	-0.411315	-0.191171	-0.305146	-0.133015	-0.535892	-0.616522	-0.143412	4.72938	28.1612	0.000444541	0.00224819
Mpz	8	-0.367651	-0.205286	-1.55588	-1.12985	-1.35407	-4.73832	-1.42571	-1.45291	-0.687419	28.1448	0.00044749	0.00225831
Mettl7a3	8	0.27236	-1.16159	-1.31584	-2.35566	-0.974048	-0.422754	-1.13071	-3.10221	-1.84735	28.1369	0.000448898	0.00226359
C2cd4a	8	-0.504585	0.148002	-0.725093	-0.687095	-1.44481	-0.772918	-0.763211	-0.879724	2.6285	28.0505	0.000464744	0.00233213
Sgk2	8	-0.992279	-0.96486	-1.09615	-1.25412	-1.31357	-1.55213	-1.12967	-1.1762	5.98599	27.8494	0.00050375	0.00249322
Gng11	8	0.124448	-0.186893	-0.111694	-0.107381	0.00474104	-0.83558	-0.274935	0.0386368	4.63188	27.8281	0.000508056	0.00251133
Tbkbp1	8	-0.415464	-0.171592	-0.449596	-0.325641	-0.482526	0.215445	-0.646757	-0.437438	3.06852	27.8193	0.000509862	0.00251865
Timp4	8	-1.30608	-1.60591	-1.75373	-1.92485	-2.29789	-0.845042	-2.32261	-2.46603	-0.729098	27.7248	0.000529512	0.00260247
A730015C16Rik	8	-3.14304	-6.19869	-11.9724	-9.16843	-9.0532	-17.6449	-13.6032	-9.60796	-2.06432	27.6202	0.000552121	0.00269822
Mbnl3	8	-0.375888	-0.00553239	0.0064994	-0.101642	-0.645901	-0.189402	-0.189955	-0.53398	3.12593	27.6009	0.000556389	0.00271566
Fam171b	8	0.0362209	-0.153698	-0.582702	-0.261955	-0.0538923	-1.11678	-0.120968	-0.256785	2.47704	27.5913	0.000558537	0.0027217
Tuba1c	8	-0.224933	-0.118301	-0.278788	-0.561483	-0.857087	-0.171223	-0.360248	-0.571092	7.30133	27.5761	0.00056193	0.0027341
Large2	8	-0.116308	-0.20431	-0.358501	-0.237341	-0.648272	-0.44734	-0.704998	-0.0859545	3.3532	27.5457	0.000568811	0.00276326
Tmem45a	8	0.390701	0.416411	-0.339231	-0.0835734	-0.287845	-0.745501	-0.261987	0.21767	2.24111	27.4438	0.000592434	0.00286012
Isoc2b	8	-0.138388	-0.2651	-0.234802	-0.0514215	-0.15572	-1.03615	-0.356521	-0.120211	4.23572	27.3109	0.000624685	0.00298794
Gstm3	8	0.201455	0.0816977	-0.291258	-0.684662	-0.765533	-1.48379	-0.47493	-0.414245	5.58717	27.2376	0.000643188	0.00306417
Slc6a13	8	-2.0485	-2.22957	-3.78887	-2.4041	-4.095	-6.97822	-4.31435	-4.52595	-1.77913	27.1367	0.000669578	0.00316007
1810032O08Rik	8	-0.797812	-0.796967	-0.544809	-0.49097	0.175923	-1.31498	-1.51695	-0.189839	0.356919	27.114	0.000675651	0.0031818
Zhx1	8	-0.0779568	-0.225532	-0.205019	-0.116246	0.0208742	-0.66694	-0.347892	-0.199573	5.11183	27.0803	0.000684764	0.00321781
Fam107b	8	0.214941	-0.0337268	-0.13162	0.0356968	-0.109689	-0.9359	-0.316963	-0.177173	7.09503	26.9237	0.000728745	0.00338757
Pla2g3	8	0.16752	0.154299	-0.381612	-1.02157	-1.90175	-3.27799	-1.68272	-2.1063	3.5007	26.9085	0.00073316	0.00340564
Junb	8	0.066668	0.103454	-0.724972	-0.836242	-0.65081	0.0117416	-0.499658	-0.869706	7.1614	26.8907	0.000738369	0.00342615
Mgst2	8	0.333166	0.0968204	0.028527	-0.00771318	-0.293399	-0.616724	-0.49772	-0.149404	6.92898	26.8887	0.000738949	0.00342782
Ppp1r3d	8	0.107949	0.000903642	-0.486822	-0.595274	-0.209874	-1.11947	-0.351237	-0.312994	2.32709	26.7967	0.000766454	0.00354166
Kbtbd13	8	-0.244638	-0.990008	-0.298153	-0.67403	-0.779315	-0.899362	-0.916824	-0.435498	1.21722	26.7724	0.000773885	0.00357174
Pdcd1lg2	8	0.228151	-0.0426365	1.08274	0.88395	-0.110788	-1.95973	-0.849607	-0.216905	-1.40393	26.7099	0.000793311	0.00364407
Slc16a8	8	-1.41879	-1.35104	-1.10742	-2.11678	-2.24274	-1.09574	-2.54175	-1.27385	-1.4665	26.6919	0.000798999	0.00366369
Ppp1r10	8	-0.0710651	-0.454161	-0.690069	-0.553984	-0.742398	-1.85352	-0.920648	-0.84999	6.42683	26.6405	0.000815433	0.00373243
Tbc1d14	8	-0.247435	-0.352312	0.00900359	0.0616047	-0.166607	-0.846126	-0.348777	-0.354216	5.39746	26.5735	0.000837375	0.00381599
Clec2i	8	-1.44944	0.331478	-0.581326	-0.533226	-0.67825	-1.39609	-2.36297	-0.955395	-0.992034	26.469	0.000872732	0.00393896
Zfp583	8	-0.370758	0.0604448	-1.38319	-0.614137	-1.08127	-4.23937	-1.45182	-0.984961	-1.01567	26.4559	0.000877267	0.00395828
Myl6b	8	0.444272	0.932537	0.0757421	0.0860185	-0.127555	-0.985277	-0.406709	-0.118114	0.461118	26.4322	0.000885532	0.00398978
Asap3	8	0.346252	0.597681	0.130018	0.331942	-0.0240754	-1.23039	-0.815576	-0.146647	2.63305	26.4217	0.000889214	0.0039994
Gprc5a	8	-0.0989741	-0.508003	-0.421886	-0.822784	-0.940585	-1.35547	-0.688605	-1.34675	7.06513	26.3904	0.000900297	0.00404099
Ugt1a1	8	-0.228637	-0.368954	-0.624127	-0.619716	-0.356214	-0.174287	-0.313395	-0.653173	8.80333	26.3841	0.000902551	0.00404728
Myo1e	8	-0.240358	-0.246782	-0.0488443	-0.0400348	-0.275656	-0.676563	-0.593554	-0.548992	7.13142	26.3715	0.000907058	0.00405849
Gstt1	8	0.154979	0.0632715	-0.44917	-0.404852	-0.494316	-1.06258	-0.510686	-0.312454	5.09031	26.3593	0.000911444	0.00407179
Aspg	8	-0.329376	-0.627302	-0.560341	-0.560159	-0.213839	-0.314101	-0.535533	-0.422629	5.52393	26.3555	0.000912796	0.00407595
Tes	8	0.00843201	-0.230897	-0.0883264	-0.102007	-0.137787	-0.613473	-0.18014	-0.477822	7.68996	26.3232	0.000924528	0.00412004
Adcy8	8	-1.10746	-1.74628	-1.79776	-2.10609	-3.5163	-3.85983	-3.05647	-4.14684	-1.07539	26.3119	0.000928686	0.00413382
Dusp9	8	-0.332058	-0.120921	0.0192587	-0.345296	-1.28459	-0.0602895	-0.982287	-1.2104	1.33012	26.214	0.000965294	0.00426013
Tspan13	8	0.0715058	-0.135653	-0.468782	-0.369726	-0.482604	-0.864388	-0.541222	-0.165717	7.59742	26.2021	0.000969843	0.00427535
Sdcbp2	8	-0.490869	-0.489831	-0.237191	-0.361238	-0.323508	-0.71986	-0.367851	-0.628306	7.79509	26.1745	0.000980472	0.00431119
Phlpp2	8	-0.727635	-0.767118	-0.572027	-0.563878	-0.621368	-1.12523	-0.433003	-0.730599	4.67261	26.0406	0.00103365	0.00449914
Gm609	8	0.056649	-0.143013	-0.494064	-0.278294	-0.00448537	-0.987116	-0.15577	0.0704028	2.2746	26.0266	0.00103936	0.00452145
Gstm6	8	0.207893	0.0230782	-0.29441	-0.449154	-0.719155	-1.0774	-0.494257	-0.318413	3.11056	25.9392	0.00107577	0.00464989
Plcxd2	8	-0.546596	-0.276033	-0.320912	-0.186503	-0.675538	-0.822938	-0.251741	-0.757881	3.39514	25.9309	0.00107929	0.00466122
Hspa1b	8	-1.24562	-0.799974	-1.43357	-0.869263	-0.971907	-1.1171	-0.996238	-1.15333	6.28179	25.8955	0.00109442	0.00471237
Atf3	8	-0.362251	-0.750789	-0.354518	-0.370484	-0.493194	-2.75772	-1.13169	-0.879231	4.43147	25.8181	0.00112829	0.00483384
Oma1	8	-0.171762	-0.256857	-0.425599	-0.618192	-0.54504	-0.742143	-0.289608	-0.62398	5.59803	25.8154	0.00112948	0.0048371
Id1	8	-0.371166	-0.576308	-1.20541	-1.47286	-1.34667	-2.01893	-1.52232	-1.34586	6.31503	25.7967	0.00113782	0.00486526
Naa50	8	-0.187797	0.0491528	-0.294045	-0.414999	-0.590824	-0.143952	-0.127784	-0.383727	6.54988	25.7773	0.00114653	0.00489848
Hcn2	8	0.0764575	0.160256	-0.680892	-0.609636	-0.384391	-0.15198	-0.231462	-0.504602	5.19635	25.7558	0.00115623	0.00493176
Hist1h4a	8	0.0105953	0.526643	-1.03032	-2.89271	-1.83647	-1.72609	-5.92354	-2.01707	-2.39237	25.7382	0.00116428	0.00496064
Uck2	8	-0.431303	-0.254335	-0.298509	-0.286105	-0.587897	-0.378785	-0.444733	-0.377219	6.50943	25.7194	0.00117289	0.00499186
Chit1	8	2.17225	0.936083	0.347879	1.10329	-1.17296	-0.650245	-0.420086	-0.264322	-2.03675	25.7055	0.00117933	0.00501584
Golph3l	8	0.167884	-0.347419	-0.137936	-0.0981163	-0.186147	-0.668009	-0.309766	-0.311686	7.89869	25.6854	0.00118866	0.00504791
Nr4a2	8	-0.194486	0.46464	-0.327959	-0.132849	-0.503006	-1.07568	-0.0895494	0.423662	2.21488	25.584	0.00123697	0.00521315
B3galt2	8	-0.655141	-0.706149	-1.22856	-0.991458	-0.676936	-1.37617	-1.16947	-0.683152	3.31925	25.521	0.00126793	0.00531619
Zfp426	8	-0.41603	-0.305474	-0.220978	-0.0771668	-0.016002	-0.776125	-0.472632	-0.23145	3.75307	25.4655	0.00129583	0.00541126
Rmnd1	8	-0.422508	-0.524322	-0.316091	-0.362934	-0.181253	-0.818691	-0.394577	-0.306547	3.63786	25.3372	0.00136263	0.00563714
Pcdh17	8	0.091781	-0.567899	-0.609756	-0.526613	-0.212893	-0.590524	-0.314229	-0.581986	3.77344	25.2901	0.00138795	0.00572357
Nt5c2	8	-0.00242373	0.0668247	-0.161601	-0.196031	-0.611533	-0.108192	-0.31918	-0.487181	4.84606	25.1761	0.00145123	0.00593568
Gm7879	8	-0.351002	-2.88807	-7.79527	-3.88012	-7.1834	-18.0488	-8.31783	-9.36145	-0.90309	25.1198	0.00148352	0.00604863
R3hcc1l	8	-0.28033	-0.438554	-0.380619	-0.320115	-0.291383	-1.11955	-0.710766	-0.443424	3.86244	25.0979	0.00149626	0.00609736
Agpat2	8	-0.35711	-0.404823	-0.354306	-0.490956	-0.484113	-0.564047	-0.367195	-0.589638	6.95459	24.9915	0.00155972	0.00630961
Gdf15	8	-0.595438	0.0311561	-0.62201	-0.815583	-0.752797	0.258028	-0.567846	-1.02115	1.28639	24.9844	0.00156407	0.00632225
Tra2a	8	-1.00308	-0.658328	-0.620132	-0.494019	-0.642378	-0.703793	-0.632096	-0.785718	4.80807	24.9526	0.0015836	0.00638366
Zfr	8	-0.416054	-0.416022	-0.252757	-0.246364	-0.211111	-0.603425	-0.443942	-0.377171	5.99439	24.9492	0.0015857	0.00638806
Ston2	8	-0.156043	-0.231379	0.000890544	-0.117017	-0.155231	-0.620425	-0.0540397	-0.526261	4.03828	24.932	0.00159635	0.00641596
Pycr1	8	0.170971	0.0492037	-0.20127	-0.238594	-0.561115	-0.632216	-0.39789	0.15104	3.88232	24.9124	0.00160859	0.0064535
Kcnh8	8	0.192252	0.0605231	-0.75766	-0.157983	0.37035	-1.15052	-0.826437	-0.188445	0.464006	24.8376	0.00165617	0.00660709
Phyhip	8	0.700234	-0.113946	-0.618722	0.00573847	-1.49582	-1.59492	-0.310506	-1.65776	-1.22595	24.7956	0.00168348	0.00669513
Papss2	8	-0.544698	-0.653942	-0.694955	-0.819354	-0.589549	-1.05339	-0.587696	-0.760689	8.72712	24.7256	0.00172996	0.00684662
Rbsn	8	-0.387502	-0.552464	-0.3531	-0.31182	-0.358351	-0.609537	-0.39629	-0.356363	4.99051	24.6869	0.0017562	0.00693989
Dnah7c	8	0.132145	-2.00032	-2.93878	-0.593607	-1.27422	-0.110428	-1.59257	-3.34328	-2.47667	24.6692	0.00176835	0.00698254
Manf	8	-0.0122456	0.0429383	-0.00882511	-0.0592721	-0.682412	-0.621903	-0.581983	-0.47409	7.1532	24.6596	0.00177493	0.00700321
Hpd	8	-0.0400628	-0.374841	-0.644455	-0.393311	-0.370413	-0.687075	-0.931186	-0.177558	6.35449	24.6022	0.001815	0.00713409
Zfp386	8	0.0579409	-0.261635	-0.366285	-0.286378	-0.338843	-0.905085	-0.528732	-0.0788922	3.65147	24.5902	0.00182346	0.00716193
Gjb2	8	0.0414393	0.192484	0.149062	0.0735904	-0.594645	-0.371757	-0.361982	-0.591756	4.27836	24.5409	0.00185873	0.00726998
B3gntl1	8	-0.47462	-0.614277	-0.163558	-0.224283	-0.327861	-1.15424	-0.769426	-0.144756	2.31229	24.5204	0.00187357	0.007318
Tldc2	8	-0.694224	-0.808127	-0.250782	-0.543985	-0.836659	-0.53918	-0.912616	-0.528401	1.6132	24.5145	0.00187787	0.00733111
Cps1	8	-0.473355	-0.392597	-1.24479	-1.86904	-2.86395	-3.36667	-2.20582	-2.85306	3.76682	24.5067	0.0018836	0.00734609
Nop2	8	-0.586694	-0.41719	-0.307247	-0.247052	-0.388018	-0.103183	-0.486254	-0.481538	5.26842	24.4539	0.00192257	0.00745686
Cbs	8	-0.338686	-0.438714	-0.521592	-0.451642	-0.847986	-0.897605	-0.517408	-0.406402	6.7589	24.4403	0.00193273	0.00748691
Pdrg1	8	-0.277332	-0.30779	-0.226614	-0.0483162	0.0484728	-0.748626	-0.413518	0.0164664	4.37813	24.3899	0.00197092	0.00761733
Klk1b11	8	-1.0454	-2.41337	-1.81134	-2.12996	-3.20793	-5.19544	-3.02186	-1.38046	-1.90613	24.3734	0.00198358	0.00765334
Nktr	8	-0.675889	-0.531297	-0.329475	-0.217514	-0.198602	-0.853842	-0.485394	-0.17982	5.14565	24.3324	0.00201531	0.00776228
Pon3	8	0.0723888	-0.129661	-0.127936	-0.14041	-0.108178	-0.645355	-0.0357377	-0.339574	5.75946	24.2954	0.00204441	0.00784903
Atf4	8	-0.0959933	-0.140301	-0.129128	-0.0839908	-0.311676	-0.832795	-0.63152	0.131807	6.81859	24.2455	0.00208428	0.00798435
Baiap2l2	8	-0.32384	-0.110328	-0.107004	-0.216127	-0.334466	-0.123691	-0.625965	-0.272077	6.82902	24.1922	0.00212771	0.00812666
Chchd4	8	-0.506433	-0.598214	-0.535146	-0.645649	-0.620944	-0.720154	-0.515431	-0.61899	4.36566	24.1464	0.00216571	0.00824746
Slitrk3	8	0.0226212	-0.0451513	-0.886084	-0.960889	-0.534386	-1.71329	-0.0546887	-1.04598	-0.147078	24.1389	0.00217201	0.00826393
Pus7	8	-0.624777	-0.640605	-0.340748	-0.43511	-0.637564	-0.548733	-0.617153	-0.432287	3.92217	23.9726	0.00231614	0.00871977
Abca4	8	0.835484	-0.395069	-0.093154	-0.485232	-1.21071	-2.86896	-0.661791	-0.448749	-1.17933	23.9621	0.00232557	0.00875103
Pif1	8	-0.159286	0.290632	0.0477834	-0.459536	-1.15522	-0.775424	-0.757578	-0.106571	2.03101	23.9537	0.00233311	0.00877518
Dnaic1	8	0.372492	0.222069	-0.28065	0.475207	0.0307815	-1.04661	-0.584022	0.116169	1.65867	23.9196	0.00236397	0.00886976
Ccdc86	8	-0.451795	-0.111078	-0.178959	-0.310698	-0.671798	-0.386753	-0.749221	-0.697098	4.41196	23.8478	0.00243039	0.00907292
Ccl6	8	0.206649	0.0411495	-0.656503	-0.359675	-0.209936	-0.783199	-0.557213	-0.14532	8.93443	23.8161	0.00246026	0.00916238
Zfp65	8	-0.357131	-0.422883	-0.226866	-0.0634694	-0.0416517	-0.836302	-0.542287	-0.148958	3.13751	23.7861	0.00248888	0.009249
Ly6g6c	8	-0.236202	-0.649951	-1.71611	-2.40531	-3.33616	-5.07796	-3.63856	-3.28263	-0.991015	23.776	0.00249855	0.00927605
Erh	8	-0.229564	0.0484876	-0.170738	-0.335988	-0.591554	-0.177252	-0.277934	-0.360121	5.67336	23.7248	0.00254823	0.00943344
Nr1i3	8	-1.71216	-1.61569	-2.10588	-1.08433	-3.26976	-4.04793	-4.55831	-4.00156	-2.15089	23.6345	0.00263832	0.00969756
Gm10036	8	0.025062	-0.290128	-0.0498938	-0.416504	-0.532816	-0.386372	-0.304626	-0.761257	3.43927	23.5822	0.00269191	0.00985953
Shb	8	-0.454385	-0.39655	-0.56722	-0.589192	-0.630443	-0.593955	-0.677435	-0.630304	5.3163	23.4751	0.00280489	0.010194
Dhodh	8	-0.402539	-0.152489	-0.440687	-0.394873	-0.632998	-0.341508	-0.415093	-0.545699	3.61341	23.4449	0.00283768	0.0102904
Msx3	8	-1.62505	-0.709147	-2.38272	-2.55727	-2.1994	-2.14619	-2.67602	-1.36209	-1.67238	23.413	0.00287258	0.0103938
Dio1	8	0.116239	-0.156709	-0.512652	-0.389924	-0.104763	-1.00582	-0.163925	-0.0459535	6.33451	23.3931	0.00289457	0.0104587
Mxd1	8	-0.196957	-0.908479	-0.307467	-0.42192	-0.232299	-1.1243	-0.346109	-0.61175	8.3635	23.3677	0.00292287	0.0105536
Omg	8	0.251829	-0.376014	-1.38412	-0.506523	-1.16332	-3.777	-2.11721	-1.26212	-0.605249	23.3553	0.00293679	0.0105965
Dzip1l	8	-0.538878	-0.420822	-0.623026	-0.641505	-0.713557	-0.725966	-0.849698	-0.458057	2.6197	23.3236	0.00297269	0.0106987
Smad7	8	-0.0423097	-0.587969	-0.662503	-0.785573	-0.372172	-1.07057	-0.550011	-0.485149	5.93968	23.2984	0.00300158	0.0107876
Zfp869	8	-0.231992	-0.581175	-0.388278	-0.186874	-0.175475	-0.904333	-0.587091	-0.208888	3.18673	23.2842	0.00301785	0.0108356
Gorasp1	8	-0.22608	-0.331645	-0.45139	-0.427057	-0.493637	-0.546402	-0.59168	-0.231725	5.54205	23.2518	0.00305556	0.0109358
Ccdc59	8	-0.320995	-0.290509	-0.318032	-0.126673	-0.30067	-0.705802	-0.773664	-0.167308	3.90917	23.1941	0.00312381	0.0111443
Lhx6	8	0.116941	0.102758	-0.495111	0.486936	-0.480427	0.208557	-0.806168	-0.0216932	0.1545	23.189	0.00312988	0.0111583
Fam83c	8	-0.265586	-0.310139	0.155888	0.0428075	-0.455717	-1.4539	-0.845549	-0.595	2.73475	23.1772	0.00314402	0.0111959
Inpp5j	8	-0.876298	-0.660103	-0.66387	-0.709277	-0.615412	-0.985398	-0.770021	-0.887606	7.09581	23.1465	0.00318119	0.0113101
Erlin1	8	-0.431565	-0.639595	-0.33153	-0.340289	-0.383057	-1.03317	-0.770676	-0.668935	5.91034	23.1361	0.00319381	0.0113458
Armcx6	8	0.26379	-0.068301	-0.231191	-0.441727	-0.0733996	-0.94492	-0.635851	0.242118	1.51283	23.1272	0.00320477	0.0113783
Srm	8	-0.433629	-0.169068	-0.270576	-0.302337	-0.851982	-0.0143848	-0.529976	-0.333135	5.19347	23.0826	0.00325985	0.0115185
Tmem254c	8	0.343526	-0.295241	0.197408	-0.188363	-0.670474	-0.48019	-0.614102	-0.25111	6.62351	23.0759	0.0032682	0.0115402
Arhgap8	8	-0.0276669	0.16638	-0.163157	-0.18132	-0.63975	-0.726607	-0.990301	-0.582111	3.15205	23.0609	0.00328693	0.0115984
Ttc30a1	8	-0.654494	-0.765974	-0.935152	-0.96426	-1.02555	-1.92926	-1.02012	-0.995172	2.43884	23.0325	0.00332278	0.0117047
Tspan12	8	-0.368863	-0.446476	-0.364709	-0.321379	-0.225546	-0.954978	-0.410688	-0.344283	5.33807	23.0323	0.00332308	0.0117047
Gm4841	8	0.900617	0.316727	0.0589387	1.07909	-0.0229658	-2.56129	-3.17363	-1.05583	-0.74982	23.0252	0.00333201	0.0117242
Rnf25	8	-0.365114	-0.395303	-0.275694	-0.201773	-0.132124	-0.596589	-0.621224	-0.1271	3.91651	23.0249	0.00333241	0.0117242
Agpat4	8	0.051276	0.0654673	0.0398705	0.0187096	-0.270759	-0.824431	-0.505194	-0.511529	6.21492	22.9824	0.00338687	0.0118844
Lmbr1	8	-0.115342	-0.273065	-0.695786	-0.588158	-0.601487	-0.739048	-0.48035	-0.574746	4.2022	22.9618	0.00341368	0.011956
Park2	8	-0.287217	-0.798828	-1.14079	-0.962555	-0.967875	-1.35038	-1.59066	-0.745129	0.782479	22.9584	0.0034181	0.0119647
Aamdc	8	-0.247641	-0.339165	-0.119249	-0.112027	0.00526497	-0.585642	-0.123409	-0.0962536	4.95161	22.9149	0.00347529	0.0121416
Wdr12	8	-0.556236	-0.347677	-0.232114	-0.413783	-0.64088	-0.319649	-0.627653	-0.599835	3.37089	22.883	0.00351773	0.0122473
Zfp322a	8	-0.602116	-0.471614	-0.527618	-0.303573	-0.403738	-0.867059	-0.590493	-0.409666	3.4381	22.8291	0.00359079	0.0124638
Fasl	8	-0.808432	-0.634067	-1.88973	-1.59967	-1.78665	-3.19336	-4.03407	-3.10021	-1.41053	22.7338	0.00372338	0.0128436
Cyb5r2	8	-0.290831	-0.994897	-1.52674	-1.44565	-1.04504	-2.82406	-1.26728	-1.56793	-0.317646	22.7233	0.0037383	0.0128865
Kti12	8	-0.38395	-0.186495	-0.387182	-0.458324	-0.620717	-0.0420244	-0.421614	-0.508749	4.7646	22.6937	0.00378063	0.0130053
Slitrk2	8	-0.450901	0.377971	-0.500736	-0.450192	0.125422	-1.40743	-1.07147	-0.716409	-0.274506	22.6252	0.00388028	0.0132669
Ccdc137	8	-0.44777	-0.542437	-0.290978	-0.257527	-0.127264	-0.771678	-0.676699	-0.119511	3.4544	22.6082	0.00390536	0.0133439
Tlr6	8	0.233566	-0.141364	0.246749	0.00131303	-0.104435	-0.91012	-1.17943	-0.45272	0.536088	22.5879	0.00393572	0.0134189
Nicn1	8	0.301987	0.178709	-0.206006	-0.0775017	-0.265116	-0.610505	-0.0785683	-0.0418555	3.78462	22.5465	0.00399797	0.0135907
Banp	8	-1.059	-0.981442	-0.818808	-0.641223	-0.516179	-0.791249	-0.716164	-1.08816	3.40505	22.5416	0.00400545	0.013605
Kbtbd8	8	-0.595259	-0.489721	-0.561591	-0.466715	-0.824679	-1.19715	-0.386474	-0.934577	2.3403	22.5182	0.00404114	0.0137053
Prr5l	8	-0.392552	-0.307585	-0.237152	-0.28124	-0.75117	-1.13583	-1.26261	-1.01497	1.81943	22.4969	0.00407401	0.0137866
Fosl1	8	-0.720514	-0.447805	-2.07677	-1.8066	-2.63579	-2.15498	-2.15128	-1.97601	2.02385	22.4694	0.00411664	0.0139066
Trib3	8	0.432864	0.0266351	-0.572689	-0.253316	-0.441493	-0.56576	-1.17398	-0.704695	0.540093	22.4512	0.00414509	0.0139906
Hoxc11	8	0.386635	0.629381	-1.14971	0.41726	-0.19241	0.0316346	-0.291562	-0.238305	-0.562201	22.423	0.00418974	0.0140935
Mpp6	8	-0.473421	-0.557151	-0.568527	-0.877095	-1.20344	-1.15817	-0.791099	-1.57592	5.65408	22.4212	0.00419247	0.0140935
Efhd1	8	0.736624	0.328977	-0.114397	-0.0372169	0.0318476	-0.901572	-0.146877	0.124837	0.964081	22.4048	0.00421874	0.01415
Paqr6	8	0.0443335	0.517933	-0.631282	-0.291839	-0.337447	-1.21943	-0.985912	-0.359017	0.482761	22.3748	0.00426681	0.0142865
4933427D14Rik	8	-0.612842	-0.297494	-0.216333	-0.0877927	-0.328882	-0.987129	-0.50033	-0.0690184	2.32145	22.3575	0.00429484	0.0143649
Cybrd1	8	0.294643	-0.109876	-0.505495	-0.268832	-0.299321	-1.23855	-0.377235	-0.192503	2.96362	22.3345	0.00433242	0.0144693
Rnf165	8	0.300182	-0.0208273	-0.809454	-0.686251	-1.21389	-2.55665	-0.703782	-0.609427	-0.330947	22.3243	0.00434927	0.0145156
Zfp185	8	0.406194	0.208476	0.254843	-0.27063	-0.753798	0.5028	-0.109073	-0.659296	-0.218116	22.3094	0.00437388	0.0145732
Mpped2	8	-0.433478	0.117041	-0.993251	-0.629864	-0.265009	-1.5544	-0.760512	-0.393299	0.28812	22.3093	0.00437402	0.0145732
Cpvl	8	-0.639331	-1.2326	-3.19825	-1.78787	-2.41405	-3.36135	-2.76429	-2.46815	-1.23489	22.3038	0.00438318	0.014588
Tmed5	8	-0.289418	0.0422956	-0.359036	-0.332016	-0.777693	-0.5475	-0.554124	-0.579079	5.01384	22.2863	0.00441218	0.0146563
Epc1	8	0.20357	-0.484786	-0.208946	-0.279923	-0.0366216	-1.04468	-0.606991	0.0111213	4.6123	22.2206	0.00452316	0.0149705
Dhrs11	8	-0.297906	-0.467229	-0.423387	-0.404517	-0.312267	-0.625686	-0.114464	-0.457684	6.6441	22.1861	0.00458248	0.0151378
Zfp994	8	-0.329028	-0.571692	-0.500591	-0.382643	-0.467936	-1.27999	-0.677332	-0.512345	3.45173	22.1217	0.00469529	0.0154414
Ing3	8	0.305966	-0.255021	-0.300988	-0.264359	-0.101688	-1.40541	-0.672397	-0.124772	3.50152	22.0909	0.00475022	0.0155715
Zp1	8	0.689803	0.279607	0.301131	0.558827	0.234302	-2.04013	-1.0954	-0.131677	-0.646319	22.0888	0.00475404	0.0155786
Art2b	8	0.482557	0.109763	0.674737	0.675131	0.44011	-2.78556	-0.399365	-0.189548	-1.61602	21.9951	0.0049249	0.0160268
Dnttip2	8	-0.38001	-0.317408	-0.222876	-0.184658	-0.200979	-0.581072	-0.592285	-0.28285	4.96652	21.9678	0.00497583	0.0161543
Rbm24	8	0.218005	0.274697	-0.565179	-0.645039	-0.432652	-0.800577	-0.147241	-0.575723	2.36534	21.9478	0.00501342	0.0162434
AI987944	8	-0.280637	-0.240548	-0.395115	-0.351788	-0.2681	-1.02473	-0.667547	-0.161465	2.97981	21.9293	0.0050485	0.01634
Tceal6	8	-0.217512	-0.480607	-1.14425	-0.0386986	-0.497119	-2.29773	-1.72224	-0.456148	-0.0610792	21.9029	0.00509902	0.0164623
Cth	8	-0.286605	-0.507854	-0.448619	-0.579081	-0.573697	-0.957612	-0.443414	-0.619088	5.95236	21.8955	0.00511312	0.0164907
Hoxb9	8	-0.309478	-0.44044	-0.487379	-0.628685	-0.461507	-0.614105	-0.554057	-0.428735	6.33839	21.8889	0.00512588	0.0165206
Slc29a2	8	-0.95687	-0.709153	-1.16673	-0.917895	-0.621284	-1.21677	-1.02941	-0.807292	1.50276	21.8714	0.00515966	0.0166098
Snapc4	8	-0.295194	-0.222132	-0.0759104	-0.154021	-0.253988	-0.126249	-0.598942	-0.0149318	3.29373	21.8688	0.00516473	0.0166226
St3gal5	8	-1.18461	-1.40027	-1.99339	-2.35376	-2.55763	-2.14391	-1.43286	-2.84177	3.1272	21.8635	0.00517502	0.0166454
Lpin2	8	-0.245133	-0.340156	0.000411722	-0.149409	-0.176467	-0.702812	-0.108166	-0.294205	6.24464	21.8621	0.00517775	0.0166507
9130213A22Rik	8	-0.903428	0.0774622	-1.13215	-1.3872	-2.06339	-2.97817	-2.85126	-0.735462	-1.58245	21.8517	0.00519814	0.0167059
Tctex1d2	8	0.25559	0.290877	-0.47782	-0.472655	-0.547535	-1.07389	-0.69159	-0.465084	1.66985	21.8293	0.00524214	0.0168209
C1ql3	8	0.818129	0.290298	-0.929222	-1.73426	-0.111923	-1.76304	-0.293269	-0.862795	-1.57474	21.7762	0.00534775	0.0171024
Kcna7	8	0.210396	0.126675	0.338593	-1.43346	-1.02698	-1.52496	-1.2399	0.276679	-1.54318	21.7644	0.00537151	0.0171495
Hnrnph3	8	-0.517158	-0.32097	-0.392808	-0.358529	-0.489523	-0.733975	-0.387661	-0.359622	4.29691	21.7273	0.00544699	0.0173406
Galm	8	-0.267046	-0.466523	-0.521891	-0.60027	-0.487136	-1.08689	-0.524565	-0.458581	5.81851	21.7207	0.00546041	0.0173762
Srek1ip1	8	-0.472587	-0.227933	-0.277545	-0.159999	-0.169712	-0.591823	-0.38235	-0.170468	4.21959	21.7133	0.0054757	0.017407
Ccser2	8	-0.0318598	-0.110602	-0.069564	-0.0391943	-0.0423032	-0.614625	-0.0699562	-0.157216	5.6745	21.6508	0.00560564	0.0177474
Zfp35	8	-0.345413	-0.36368	-0.262168	-0.127207	-0.179214	-0.920183	-0.407233	-0.30118	3.77005	21.6196	0.00567157	0.0179297
Peli3	8	-0.138079	-0.220557	-0.793618	-0.699006	-0.370995	-0.862656	-0.669223	-0.216421	2.23696	21.5721	0.00577347	0.0181897
Ccdc130	8	-0.359095	-0.684431	-0.300953	-0.36054	-0.28353	-0.908903	-0.813835	-0.365252	2.701	21.5697	0.00577868	0.018195
Mcpt4	8	0.249264	-2.36797	0.728882	-0.324241	-2.11395	-3.07862	-1.43859	-0.57863	-1.3553	21.5593	0.00580118	0.0182474
Gm14444	8	1.19199	-0.881357	-0.201721	-1.2975	-1.55709	-2.96278	-5.94555	-2.33827	-2.50366	21.5386	0.00584623	0.018363
Zfp248	8	-0.650848	-0.681733	-0.687146	-0.934896	-1.147	-2.80941	-1.10609	-0.697663	-0.012932	21.5228	0.00588108	0.0184546
Sult2b1	8	-0.354664	-0.279993	-0.416833	-0.745248	-0.752298	-0.324363	-0.445548	-0.658605	4.6031	21.5073	0.00591521	0.0185272
Mis12	8	-0.324788	-0.124135	-0.239103	-0.193572	-0.602447	-0.938098	-0.365869	-0.337939	4.1642	21.4944	0.00594375	0.0185818
Smim1	8	0.386554	-0.0335966	-0.161204	-0.0393318	-0.249303	-1.15303	-0.348621	-0.114001	2.68695	21.4466	0.00605098	0.0188574
Zfp866	8	-0.123184	-0.216878	-0.333828	-0.19256	-0.131719	-0.939488	-0.298029	-0.0966496	3.75872	21.4297	0.00608939	0.0189467
Gm20388	8	0.0156102	-0.375003	0.17143	-0.121038	-0.557975	-0.344413	-0.631639	-0.769138	5.80738	21.4076	0.00614005	0.0190737
Zic1	8	-1.63783	-1.22545	-2.84131	-1.6412	-2.31653	-5.53417	-4.45403	-2.69296	-1.51277	21.3598	0.00625061	0.0193507
Pcdha12	8	1.21784	0.235639	-1.25645	0.0363382	-0.224967	-0.6404	0.0373433	-0.541346	-1.36309	21.3594	0.00625166	0.0193507
Pla2g4b	8	-1.13824	-1.73105	-1.53957	-0.0835039	-0.623209	-4.41624	-3.59869	-1.48887	-1.07703	21.2856	0.00642629	0.0198083
Siah2	8	-0.202277	-0.0628364	-0.645267	-0.661633	-0.8399	-0.519425	-0.499858	-0.628494	4.62529	21.2794	0.00644123	0.0198426
Id3	8	-0.360609	-0.3849	-0.76785	-0.805061	-0.469719	-1.15805	-0.946584	-0.450627	6.38646	21.2564	0.00649658	0.0199932
Spink4	8	0.0561193	-0.0477596	-0.0371955	-0.151918	-0.654709	-1.34227	-0.644226	-0.193003	8.42634	21.2237	0.00657632	0.0201866
Ero1lb	8	0.157483	0.274181	-0.343712	-0.10494	-0.513774	-0.890599	-0.362755	-0.260825	3.56561	21.173	0.00670188	0.0204548
Zfp260	8	-0.327546	-0.146743	-0.239483	-0.0422726	-0.154973	-0.650062	-0.253666	-0.0657387	4.83207	21.1614	0.00673084	0.0205229
Spag1	8	-0.610716	-0.9033	-1.7967	-0.887344	-1.25199	-3.73143	-1.57558	-0.817113	-0.892551	21.1476	0.00676548	0.0206003
Parp6	8	-0.201123	-0.257197	-0.141747	-0.00487047	0.165493	-0.648255	-0.327468	-0.0198662	4.02747	21.1351	0.00679718	0.0206724
Slc25a35	8	-0.0861457	-0.19895	-0.381152	-0.278758	-0.0834491	-0.675432	-0.216923	-0.185455	5.77829	21.1188	0.00683838	0.0207616
Kat8	8	-0.303622	-0.593805	-0.372143	-0.348007	-0.384862	-0.767785	-0.703506	-0.349447	3.75962	21.108	0.00686592	0.0208244
Hist1h2ak	8	0.39425	0.91874	-1.04065	-2.72934	-1.19973	-3.0416	-3.3022	-1.30838	-2.23585	21.09	0.00691225	0.02092
Azgp1	8	-0.903629	-0.799876	-1.31972	-1.40403	-1.35507	-2.87717	-1.65666	-1.01681	0.791476	21.0802	0.00693734	0.0209755
Angptl1	8	-0.352466	-0.192439	-0.72838	-0.530595	-0.102059	-1.31174	-0.373185	-0.303207	1.30749	21.0726	0.006957	0.0210308
Gm38392	8	-0.30857	-1.26243	-0.994504	-1.02458	-0.137846	-1.02784	-1.13737	-1.00729	1.37425	21.0347	0.00705589	0.0212718
Gstm2	8	0.0864634	-0.0568805	-0.215467	-0.338255	-0.62273	-0.828978	-0.686809	-0.286534	6.11751	21.0242	0.00708351	0.0213468
Zfp612	8	-0.844256	-0.646259	-0.433157	-0.411896	-0.767072	-0.927477	-1.05821	-0.593269	1.78608	20.9996	0.00714853	0.0215051
Slc2a6	8	0.484318	0.157938	-0.606755	-0.701799	-1.53685	-1.62064	-1.55197	-0.922646	2.89498	20.9541	0.00727036	0.0218041
Ccl11	8	-0.454908	-0.0652525	-0.63977	-0.194064	-0.626757	0.175201	-1.0521	-0.206005	3.25505	20.9352	0.00732147	0.0219362
Hnf4g	8	0.254629	-0.358281	-0.0797027	-0.148459	-0.155463	-0.601138	-0.10689	-0.637171	4.35333	20.8916	0.00744094	0.0222298
Eme2	8	-0.437606	-0.477109	-0.434139	-0.46498	-0.931151	-0.958789	-0.619682	-0.677669	4.09564	20.8831	0.00746449	0.0222958
Nus1	8	-0.457034	-0.348051	-0.36353	-0.489142	-0.605217	-0.477891	-0.352187	-0.58509	7.44087	20.8744	0.00748856	0.0223591
Dmp1	8	1.85463	0.28768	0.120005	0.0161586	-2.19805	-3.132	-1.32083	-1.0435	0.815662	20.8254	0.00762585	0.0226844
Hyou1	8	-0.318423	-0.0953997	-0.0221738	0.0200315	-0.806956	-0.549849	-0.449897	-0.380066	7.39468	20.793	0.00771802	0.022912
Fam50a	8	-0.371314	-0.334453	-0.242298	-0.0952725	-0.105626	-0.724024	-0.49901	-0.339476	4.58184	20.771	0.0077813	0.0230674
Ppid	8	-0.634698	-0.205402	-0.381654	-0.276452	-0.438134	-0.488946	-0.350695	-0.391197	4.4772	20.7668	0.00779335	0.023095
Ccnj	8	-0.340181	-0.361481	-0.515872	-0.589793	-0.841205	-1.05752	-0.770733	-0.280921	2.53011	20.7459	0.00785385	0.0232309
Epha1	8	-0.776524	-0.739563	-0.595151	-0.548189	-0.573385	-0.955478	-0.862924	-0.751317	5.70106	20.7225	0.00792216	0.023375
Atrip	8	-0.160478	-0.169877	-0.1694	-0.460732	-0.751505	-0.159477	-0.977505	-0.211158	2.34376	20.7043	0.00797596	0.0234981
Defb37	8	0.820507	0.705339	0.0147354	0.196492	0.314074	-0.713159	-0.811613	0.46451	2.85183	20.6917	0.00801321	0.0235848
Abcb4	8	0.834254	0.359663	0.131059	0.492267	-0.80431	-2.43273	-0.817455	-0.19349	-0.973648	20.6865	0.00802843	0.0236123
Hist1h2ai	8	0.774608	0.312478	0.396347	-3.17086	-0.136479	-6.40515	0.783963	0.29465	-0.54381	20.6489	0.00814083	0.023875
Lrrc10b	8	-0.358899	-0.736619	-1.99321	-1.82888	-2.25002	-2.61798	-1.79369	-1.93697	0.659672	20.6221	0.00822189	0.0240447
Cbx8	8	-0.248684	-0.416092	-0.349306	-0.195707	-0.62228	-1.71461	-0.966838	-0.516122	2.70195	20.5951	0.00830458	0.0242226
Fam114a1	8	0.0291341	-0.17546	-0.262289	-0.0539176	-0.132416	-0.713859	-0.300753	-0.00631857	6.37117	20.5748	0.00836688	0.0243814
Pon1	8	-1.82746	-3.69831	-3.44842	-5.32376	-4.93413	-6.68337	-4.37911	-5.10714	-1.82585	20.5621	0.00840619	0.0244835
Ptp4a1	8	-0.0885261	-0.118724	-0.0501234	-0.126853	-0.311952	-0.483645	-0.213231	-0.666971	8.11466	20.5603	0.00841201	0.0244899
Mtfp1	8	-0.566319	-0.310565	-0.43628	-0.599818	-0.707614	-0.302036	-0.343177	-0.743071	4.07907	20.4927	0.00862422	0.0249503
Treh	8	-1.32736	-1.47411	-0.534286	-0.732808	-1.53442	-1.58829	-1.73211	-1.82919	-0.955844	20.489	0.00863599	0.0249688
Itpa	8	-0.308179	-0.165468	-0.183318	-0.271358	-0.646925	-0.465956	-0.292175	-0.371534	4.71696	20.4719	0.00869086	0.025095
Clip2	8	-0.0702379	-0.0398541	-0.0674279	-0.04175	-0.28465	-0.793664	-0.623519	-0.430589	7.16227	20.4616	0.00872379	0.0251719
Gm3839	8	-0.508883	-1.27217	-2.25102	-1.61772	-1.92583	-2.86248	-2.02825	-1.98149	-0.334686	20.3803	0.00898928	0.0258124
Pou2f3	8	-0.0790085	-0.425132	-0.763904	-0.562509	-0.349468	-1.31278	-1.09048	-0.0575456	1.38793	20.3581	0.00906305	0.0259858
Sfn	8	-0.291191	-0.336323	-0.151587	-0.425247	-0.633485	-0.928492	-0.661567	-1.06621	7.73927	20.3329	0.00914733	0.0261791
Bex4	8	0.0385979	0.0508096	-0.850649	-0.836945	-0.800296	-1.07846	-1.14903	-0.380362	0.431298	20.2639	0.00938236	0.0267187
Lrrn4cl	8	-0.291476	-0.742729	-1.00504	-0.558353	-0.06533	-0.701769	-0.521802	-0.45035	1.41607	20.2568	0.0094068	0.0267785
Cacnb4	8	-0.233613	-0.448531	-0.780716	-0.221698	-0.150522	-1.08482	-1.1635	-0.365326	1.11821	20.2326	0.00949108	0.0269789
Kcnn4	8	-0.353079	-0.0933654	-0.46143	-0.380824	-0.716796	-0.0709657	-0.589541	-0.360368	6.08936	20.2277	0.00950801	0.0270171
Hspb11	8	-0.0511379	-0.14256	-0.165519	0.119975	0.107048	-0.740264	-0.313507	-0.292671	2.87619	20.1724	0.00970314	0.027466
Ssb	8	-0.402239	-0.267257	-0.271909	-0.266762	-0.350752	-0.618804	-0.563921	-0.245769	5.95542	20.1548	0.00976615	0.0276242
Dchs2	8	-0.201619	-0.744569	-1.9832	-1.29694	-1.34604	-1.81032	-1.19512	-1.72484	-0.529514	20.1399	0.00981962	0.02773
Tuba4a	8	-0.6422	-0.272405	-0.560069	-0.666287	-1.07537	-0.385529	-0.505412	-0.997036	7.03033	20.1238	0.00987754	0.0278378
Tmcc1	8	0.0527541	-0.0170729	-0.0329828	0.0100755	0.0381352	-0.586346	-0.121093	-0.0880106	4.85182	20.1127	0.00991791	0.0279313
Gas2l3	8	0.0421984	0.115481	-0.215179	-0.364156	-1.04518	-0.941123	-0.570588	-0.240187	2.22656	20.1085	0.00993333	0.0279596
Tsc22d1	8	0.253754	0.0509418	-0.293377	-0.229217	-0.0515641	-0.72207	-0.12274	-0.0465177	8.84522	20.0877	0.0100095	0.0281381
Snx22	8	-0.774092	-0.677926	-0.756851	-0.225795	-0.396852	-1.82255	-1.3872	-0.501878	0.236239	20.0745	0.0100579	0.0282335
Zfp462	8	-0.431481	-0.407651	-0.633534	-0.558747	-0.63756	-0.980897	-0.640854	-0.522458	4.56771	20.0636	0.0100979	0.02831
Fam217b	8	0.208225	0.388081	-0.0847199	-0.121948	-0.0472825	-0.844901	-0.196702	-0.290557	2.14624	20.0514	0.0101434	0.0284118
Cspg5	8	0.418227	0.391797	-0.299691	-0.323828	-0.143239	-1.08069	-0.509688	-0.112425	2.02604	20.0488	0.0101531	0.0284287
Paqr5	8	-0.110114	-0.284182	-0.211913	-0.329541	-0.157271	-0.637988	-0.145348	-0.420661	6.64877	20.0321	0.0102153	0.0285617
Syt3	8	0.455159	0.652493	-0.222156	-0.306264	0.00387184	-0.559167	-0.223231	0.0516703	0.627213	20.0011	0.0103318	0.0288198
Plac9b	8	0.272562	0.0371076	-1.11894	-1.06952	-1.42757	-1.06911	-1.37064	-1.03168	4.03236	19.9908	0.0103708	0.0289079
Zfp157	8	-0.377081	-0.615766	-0.0948738	-0.155437	-0.108681	-0.65483	-0.354374	-0.156812	2.63929	19.9892	0.0103769	0.0289198
Lig4	8	-0.0673851	-0.125405	-0.277765	-0.387677	-0.509967	-0.849304	-0.187106	-0.444145	3.94867	19.9858	0.0103901	0.0289408
Gm10277	8	-0.731956	-0.875996	-2.26268	-1.5897	-1.34728	-5.22535	-0.441133	-2.64064	-2.09106	19.9831	0.0104003	0.028964
Sec1	8	0.438852	0.720902	0.639861	0.272006	-0.428337	-0.603978	-0.588656	-0.0320826	-0.329705	19.9675	0.0104598	0.029109
Nacad	8	0.292707	0.182683	-0.200642	-0.118579	-0.080397	-0.930957	0.0858661	0.326325	3.88437	19.9264	0.0106182	0.0294956
Actc1	8	-0.0819284	-0.199923	-0.435681	-0.656514	-0.809776	-1.82326	-0.974308	0.0261798	2.10839	19.915	0.0106626	0.0295728
Ccdc166	8	-0.207394	-0.64525	-0.326795	-0.361061	-0.13727	-0.446368	-0.767451	-0.250397	2.80332	19.9038	0.0107062	0.0296512
Itgb6	8	0.0401224	-0.415967	0.00209806	-0.360352	-0.328147	-0.95185	-0.219999	-0.697839	4.6767	19.8995	0.010723	0.0296923
Egr2	8	1.05837	0.409806	0.559856	0.538233	0.773561	-1.27611	-0.451894	0.170233	0.657213	19.8431	0.0109462	0.0302188
Zfp286	8	-0.423772	-0.091066	-1.01948	-0.680303	-0.402707	-1.75712	-0.725666	-0.143349	-0.0912867	19.8243	0.0110216	0.0304
Adamts3	8	-0.280405	-0.240145	-0.599666	-0.251486	-1.09982	-1.29246	-1.22539	-0.167203	2.22974	19.8139	0.0110637	0.0304889
Zfr2	8	0.334175	0.128226	-0.292725	-0.242267	0.0527779	-1.03705	-0.147042	0.0828178	2.29579	19.8011	0.0111153	0.030593
Zfhx4	8	0.130606	-0.127561	-0.608948	-0.621302	-0.451352	-0.567394	0.135259	-0.568482	2.26001	19.757	0.0112955	0.0309381
Kcnj13	8	0.0330331	-1.77032	-0.0240055	-1.10909	-1.48702	-2.22124	-4.25422	-1.17158	-2.16252	19.7568	0.0112964	0.0309381
Adat1	8	-0.59163	-0.544625	-0.0635138	-0.21798	-0.777672	-0.59706	-0.429423	-0.570055	1.24844	19.7166	0.0114629	0.0313223
Zfp39	8	-0.245169	-0.739288	-0.326371	-0.405533	-0.292216	-1.2297	-1.10937	-0.4907	1.35397	19.7002	0.0115319	0.031472
Cdc14a	8	-0.204233	-0.325941	-0.251115	-0.254078	-0.0225661	-0.608724	-0.197832	-0.220825	5.17098	19.6986	0.0115387	0.0314851
Ucp3	8	-0.30478	-2.03286	-2.29772	-1.78429	-2.5603	-3.15637	-2.59119	-0.85448	-1.5257	19.6863	0.0115904	0.0315982
E130311K13Rik	8	0.049312	-0.0437357	-0.165384	-0.379957	-0.187577	-1.55091	-0.645225	0.210754	1.31515	19.6258	0.0118483	0.0321885
Gm14419	8	-2.23046	-1.24319	-2.42328	-1.35516	-2.49997	-3.31693	-3.25316	-2.77945	0.0272303	19.5784	0.0120544	0.0326398
Zfp266	8	-0.262086	-0.256791	-0.432837	-0.173103	-0.311093	-0.685148	-0.266667	-0.258788	4.95274	19.5275	0.0122795	0.0331799
Acp6	8	-0.249509	-0.434254	-0.572376	-0.571992	-0.51388	-0.684106	-0.626339	-0.509998	5.74697	19.5178	0.0123227	0.0332618
S100g	8	0.202831	0.0871625	-1.94277	-2.29842	-1.65517	-2.11435	-1.60317	-1.72315	6.26726	19.5111	0.0123528	0.0333199
Duxbl2	8	-1.78775	-1.40601	-1.93113	-3.02517	-3.0908	-4.75185	-3.38443	-3.77928	-0.222673	19.4011	0.0128558	0.0344553
Fut1	8	-0.4929	-0.397755	-0.221983	0.124555	-0.822425	-0.868812	-0.820537	-0.133846	0.896222	19.3988	0.0128665	0.034472
Aen	8	-0.611716	-0.409121	-0.481628	-0.511343	-0.69911	-0.478261	-0.595188	-0.543381	4.52309	19.3807	0.0129509	0.0346598
Stc1	8	0.5432	-0.0261352	0.0140535	0.192551	-0.759753	-1.34368	-0.827254	-0.666441	0.779956	19.3735	0.0129849	0.0347173
Zfp26	8	-0.0923103	-0.456941	-0.353005	-0.409391	-0.308806	-0.813599	-0.513298	-0.315603	3.60441	19.3628	0.0130354	0.0348343
Gm6525	8	1.79161	-0.208924	-0.748868	-0.381381	0.259042	-2.86302	-1.36916	-1.09519	-2.24749	19.3182	0.0132476	0.0352861
Ces1e	8	-0.113938	-0.63525	-0.418302	-0.322657	-0.102307	-1.06718	-0.75888	-0.492438	4.02624	19.2872	0.013397	0.0355862
Mro	8	-0.0911904	-0.891934	-1.06058	-1.26682	-1.35701	-1.37522	-1.55792	-1.26393	0.156145	19.2856	0.0134047	0.0355988
Swap70	8	-0.344891	-0.222664	-0.135124	-0.196728	-0.350846	-0.688977	-0.284146	-0.338308	5.5676	19.2568	0.0135449	0.0359239
Cldn15	8	-0.521181	-0.574191	-0.451014	-0.506964	-0.592301	-0.741458	-0.673558	-0.476568	7.62006	19.2392	0.0136313	0.0361154
Zbtb48	8	-0.719925	-0.35759	-0.389178	-0.125014	-0.17475	-0.897552	-0.692612	-0.282294	2.39284	19.2383	0.0136357	0.0361154
Cgrrf1	8	-0.512875	-0.579302	-0.629646	-0.547296	-0.572274	-0.695979	-0.521168	-0.527405	4.40434	19.1761	0.0139456	0.0367981
Aqp8	8	-1.65239	-1.05563	-0.69364	-0.948938	-2.23421	-4.32863	-3.05105	-3.89175	5.56265	19.1516	0.0140698	0.0370564
Rpusd3	8	-0.349274	-0.535936	-0.476104	-0.603767	-0.709525	-0.651991	-0.746508	-0.440431	3.13746	19.144	0.0141084	0.0371373
Mageh1	8	0.102098	0.0590201	-0.251014	-0.38927	-0.254618	-0.644337	-0.448005	0.00801045	3.05289	19.1297	0.0141811	0.0372801
Armt1	8	-0.479456	-0.436601	-0.525069	-0.586806	-0.814346	-1.19104	-1.04795	-0.786111	3.81768	19.1188	0.014237	0.0373973
Gm10031	8	-1.6982	-1.04421	-3.0011	-4.12773	-1.51371	-2.14264	-5.69449	0.168361	-0.456398	19.1182	0.0142402	0.0373973
Lrrc46	8	1.37342	0.893507	0.0817214	0.400755	-0.117307	-0.412373	-0.775552	0.44648	-1.09712	19.0851	0.0144112	0.0377698
Fos	8	0.0983893	-0.12096	-1.33532	-1.30024	-1.59908	-2.52818	-1.55457	-1.85643	6.13406	19.0843	0.0144152	0.0377739
Ppan	8	-0.637631	-0.395481	-0.281487	-0.291702	-0.445483	-0.317466	-0.745942	-0.310404	4.09558	19.0736	0.0144711	0.0378832
Slx4	8	-0.433163	-0.339918	-0.537229	-0.344794	-0.519525	-1.37068	-0.906295	-0.43392	3.24566	19.0269	0.0147163	0.0383573
Ahrr	8	0.146869	0.125482	-0.414503	-0.258209	0.0177166	-0.903724	0.0128184	0.183367	1.05804	19.016	0.0147741	0.0384677
Gorab	8	-0.1651	-0.459437	-0.515187	-0.465775	-0.589566	-1.01983	-0.790584	-0.378919	3.9765	18.9922	0.0149013	0.0387663
Sfpq	8	-0.304979	-0.250176	-0.618157	-0.616769	-0.633017	0.140595	-0.386544	-0.693608	7.84891	18.93	0.0152387	0.0394457
Pnpla1	8	-0.884656	-0.751789	-0.365067	-0.412943	-0.207737	-2.11949	-0.844798	-0.460872	-0.290069	18.8716	0.0155614	0.0401141
Lrrc3b	8	-0.0163222	-0.0611971	-0.86128	-0.453835	-0.133032	-2.30669	-0.499331	0.143939	-0.867188	18.8675	0.0155845	0.0401602
Nr2c2ap	8	-0.235837	-0.0299132	-0.136632	-0.0919336	-0.517085	-0.42864	-0.614642	-0.269116	4.34652	18.8598	0.0156276	0.0402379
Pi4kb	8	-0.30142	-0.265336	-0.159232	-0.112315	-0.247988	-0.705883	-0.535761	-0.306924	5.67416	18.8369	0.0157569	0.0404769
Gpatch4	8	-0.313867	-0.389064	-0.20538	-0.346577	-0.479912	-0.431179	-0.744612	-0.586121	3.45088	18.8193	0.0158566	0.0406925
Sdad1	8	-0.399411	-0.363568	-0.36337	-0.382636	-0.688589	-0.656713	-0.749526	-0.643936	4.27356	18.8093	0.0159135	0.0408007
Kcnh6	8	0.41145	-0.105242	-0.174699	-0.625617	-0.393587	-0.222457	-0.414464	-0.314292	1.2342	18.7891	0.0160291	0.0410604
Tmem151b	8	0.672847	0.586861	-0.255472	-0.0243147	0.014048	-0.765819	-0.181757	-0.0294622	0.996696	18.7816	0.0160723	0.041144
Tekt5	8	0.0576996	0.0809211	-0.657694	-0.386271	-0.271885	-1.5064	-1.01226	0.396001	-0.728243	18.7574	0.0162122	0.0414065
Gm8909	8	-0.0844863	-0.576107	-1.08263	-0.918648	-0.58722	-1.41784	-0.708111	-0.578436	4.11768	18.6904	0.016606	0.0422525
Zfp324	8	-0.680299	-0.622239	-0.40382	-0.386469	-0.746563	-0.960184	-0.721264	-0.615581	3.18668	18.6487	0.0168556	0.0427544
Rpl3l	8	0.0548066	-1.58677	-1.26839	-1.14515	-1.98874	-3.78764	-4.60506	-1.60909	-2.00752	18.6411	0.0169018	0.0428296
Rab36	8	0.0100305	0.432361	-0.428556	-0.327655	-0.173833	-0.963236	-0.299146	-0.0498727	0.660462	18.6305	0.0169658	0.0429708
Ms4a5	8	-0.0181943	0.0921947	-0.0848443	-0.501145	-0.95828	-1.59267	-1.42717	-1.04476	0.335751	18.6157	0.0170554	0.0431413
Coa4	8	-0.203353	-0.517286	-0.125118	-0.158425	-0.207052	-0.616491	-0.449317	-0.412935	4.24354	18.6114	0.0170819	0.0431874
Dnmt3b	8	-0.845543	-0.433229	-0.442821	-0.442755	-0.959143	-1.03476	-1.15166	-0.920148	1.59571	18.6114	0.0170819	0.0431874
Camk4	8	0.167551	-0.0495486	0.0466181	0.097587	-0.129685	-0.625614	0.338797	-0.0720497	1.39704	18.6093	0.0170944	0.043205
Slc26a8	8	-0.00825882	-1.36832	-2.59575	-2.81992	-2.24794	-3.35034	-2.06018	-2.55379	-1.90573	18.5889	0.0172196	0.0434719
Slc39a14	8	-0.437274	-0.133909	-0.300063	-0.223473	-0.624807	-0.0553225	-0.250872	-0.38804	5.81751	18.5883	0.0172237	0.0434752
Ap3s1	8	0.0342291	-0.0542462	-0.0591667	-0.0598878	-0.283339	-0.639685	-0.175983	-0.389364	5.36985	18.582	0.0172625	0.0435448
Lep	8	-1.84608	-2.62889	-3.24144	-3.65637	-9.55528	-9.96191	-6.00998	-3.53506	-0.451236	18.5614	0.0173897	0.04383
Ndp	8	0.0670895	-1.42292	-0.888716	-0.520232	-0.0915395	-2.09705	0.575392	-1.39003	-1.93306	18.5602	0.017397	0.0438341
Oaz2	8	0.0145067	-0.0308288	-0.488296	-0.346368	-0.328837	-0.808397	-0.413025	-0.244329	6.28591	18.5362	0.0175468	0.0441328
Polr3d	8	0.0618871	-0.134186	-0.229219	-0.22345	-0.390724	-0.751114	-0.54829	-0.0690073	3.95618	18.5189	0.0176553	0.0443555
Cox6c	8	-0.150987	-0.25149	-0.265772	-0.395132	-0.268803	-0.656002	-0.321447	-0.220439	7.48974	18.4319	0.0182117	0.0455361
C9	8	-0.606828	-1.72455	-1.16817	-0.985062	-0.335617	-1.61706	-0.929265	-1.18187	-1.02938	18.4273	0.0182414	0.0455844
Alppl2	8	0.721701	-0.0643672	-0.228671	-0.233979	-0.986776	-0.859259	-0.883077	0.0270595	-0.52386	18.4094	0.0183583	0.0457955
Arhgef10	8	-0.234149	-0.227017	-0.478505	-0.372568	-0.421383	-1.00481	-0.296534	-0.151662	3.75993	18.4022	0.0184052	0.045861
Zfp965	8	-0.280472	-0.800314	-0.325679	-0.205957	-0.844577	-1.52632	-0.432734	-0.690425	0.449175	18.3744	0.0185884	0.0462136
Hoxc10	8	0.257491	0.251988	-0.00809916	0.428387	0.204398	-1.22028	-0.7011	-0.140721	0.911949	18.2854	0.0191855	0.0473717
Palmd	8	0.227773	0.0493667	-0.289745	-0.0668377	-0.175047	-0.664003	-0.523657	0.1508	3.38217	18.1977	0.0197919	0.0485141
Dcbld1	8	-0.297733	-0.343959	-0.12013	-0.0246788	-0.34768	-0.653075	-0.43503	-0.30841	5.06949	18.1819	0.019903	0.0487251
Mapk1ip1l	8	-0.294592	-0.20333	-0.360817	-0.39328	-0.595232	-0.350091	-0.221276	-0.688617	7.10649	18.1749	0.019953	0.0488397
Mettl21b	8	-0.411789	-0.450341	-0.875739	-0.666106	-1.30831	-1.30625	-1.27963	-0.431628	0.778886	18.141	0.0201942	0.0492978

### Sheet: module9
GeneName	module	logFC.d02	logFC.d04	logFC.d06	logFC.d07	logFC.d08	logFC.d10	logFC.d12	logFC.d14	logCPM	LR	PValue	FDR
Agbl2	9	1.3875	1.0432	-0.768971	-0.994263	-1.07073	-1.46759	-0.59445	0.327412	0.213411	85.6658	3.51432e-15	2.14114e-13
Syngr1	9	0.303506	0.216844	-0.706173	-0.371383	-0.318935	0.00350217	0.0296964	-0.0279235	3.99939	70.7625	3.46413e-12	1.35476e-10
Scd2	9	0.583392	0.342415	0.754892	0.415173	0.117523	-0.564558	1.00695	0.338399	9.17017	65.9451	3.13749e-11	1.04087e-09
Ybx2	9	0.160429	0.373334	-0.492983	-0.812362	-1.42805	0.238405	0.208339	0.169822	2.93577	64.8175	5.24419e-11	1.66166e-09
Slc4a8	9	0.239134	0.412568	-0.794438	-0.537516	-0.350506	0.166059	-0.0650849	-0.199936	2.43276	60.3844	3.91786e-10	1.02925e-08
Sfrp2	9	1.21124	1.52321	1.37917	0.611718	0.125092	-0.311327	0.534949	0.694263	2.46353	55.1808	4.07169e-09	8.65988e-08
Olfml2a	9	0.386283	0.13669	-0.179094	0.112376	0.371203	-1.01199	0.172542	0.488924	2.67682	55.1051	4.21215e-09	8.89767e-08
Rnd2	9	0.634535	0.742824	-0.069536	-0.0384009	0.0124505	-0.0717535	0.568049	0.327328	3.69018	54.8857	4.64653e-09	9.69651e-08
Cenpa	9	0.399906	0.581971	0.291465	-0.285932	-0.934365	0.212572	-0.0189643	0.0664849	4.3235	54.3379	5.93626e-09	1.22226e-07
Cep55	9	0.09126	0.692306	0.508691	0.088388	-0.842383	0.219	-0.158389	0.0481548	3.11788	54.3351	5.94364e-09	1.22226e-07
Ttyh1	9	1.49204	1.62198	0.631579	0.492949	-0.225863	1.03246	0.637099	0.469727	4.6806	54.1925	6.33468e-09	1.29411e-07
Lypd3	9	1.97391	2.47782	1.34756	1.60776	-2.31848	0.740976	0.106232	-0.0783413	-1.13506	54.0463	6.76236e-09	1.36709e-07
Adgrb2	9	0.842314	0.52404	-0.294955	-0.107448	-0.103643	0.393815	0.656266	0.341477	1.84553	53.1383	1.01399e-08	1.96544e-07
Upk1b	9	0.759982	0.296234	-0.317281	-0.379097	-0.964507	0.165635	0.344036	0.231536	2.34012	52.8143	1.17148e-08	2.24016e-07
Syt8	9	1.58928	0.994524	1.57526	0.451304	-0.990865	0.0688895	0.66272	-0.426843	-0.601606	50.9512	2.68152e-08	4.78544e-07
Mapt	9	0.565067	0.62416	-0.0455085	0.247559	0.199815	0.195266	0.489823	0.236208	3.6245	50.926	2.71162e-08	4.82253e-07
Serpina1e	9	-0.517657	-0.301135	0.721441	-0.17728	-4.86424	-0.778756	1.94585	-0.159672	-2.17626	49.8445	4.37777e-08	7.40406e-07
Tmem182	9	1.21915	0.764683	0.545089	0.192869	-0.052184	0.60813	0.125753	0.0244645	1.36579	49.2356	5.72972e-08	9.47105e-07
Slc35f1	9	0.952115	0.90304	0.171692	0.00452646	0.480944	0.00126339	0.959601	0.768058	1.30217	49.0723	6.15817e-08	1.00456e-06
Fkbp11	9	0.55923	0.553405	0.261547	0.13087	-0.731533	0.0121061	0.169371	0.312829	3.63966	48.8116	6.90902e-08	1.11623e-06
Mmp17	9	0.622315	0.60115	-0.0281967	0.154274	0.138903	-0.0680965	0.521889	0.295971	4.77003	48.0754	9.55694e-08	1.49729e-06
Bean1	9	0.574051	0.597984	0.602509	0.755858	0.699537	-0.283201	0.219546	0.928271	3.01559	47.6536	1.15062e-07	1.77227e-06
Nsdhl	9	0.605784	0.421277	0.57768	0.360359	0.0650711	-0.105076	0.48287	0.177242	5.41957	46.268	2.11375e-07	3.06139e-06
Hsd17b7	9	0.786299	0.436956	0.382082	0.119671	0.0718034	-0.0609079	0.610047	0.539559	4.58572	46.0867	2.28843e-07	3.26886e-06
Nek2	9	0.403761	0.717616	0.261722	-0.183693	-0.991016	0.257771	0.0588974	-0.100285	4.87734	45.9241	2.4573e-07	3.48421e-06
Tm7sf2	9	0.535531	0.185857	0.0640539	0.0188995	-0.289442	-0.659439	0.156359	0.109122	4.85614	45.8107	2.58228e-07	3.63815e-06
Cdk1	9	0.227254	0.662067	0.296032	-0.148787	-0.750665	0.194304	0.026593	0.321039	4.56445	45.7308	2.6741e-07	3.73365e-06
Diaph3	9	0.25311	0.686927	0.378908	0.00505966	-0.654549	0.425085	0.120824	0.0028591	2.44801	44.5088	4.55902e-07	6.06022e-06
Ngfr	9	1.02357	0.960267	0.273928	0.412018	0.230223	0.386578	0.27774	0.527535	3.46002	44.3797	4.82271e-07	6.36172e-06
Adam23	9	0.839174	0.715135	0.112523	0.253118	0.0699732	0.559566	0.352741	0.452928	4.19876	44.1374	5.35936e-07	7.01597e-06
Tacc3	9	0.251813	0.7682	0.428473	0.100141	-0.74517	0.174369	-0.179854	0.155042	4.82837	44.1277	5.38208e-07	7.03978e-06
Ccnb1	9	0.16325	0.539204	0.146126	-0.360471	-1.17095	-0.0643132	-0.179648	-0.119066	4.76185	43.8383	6.10415e-07	7.87259e-06
Mad2l1	9	0.109148	0.449445	0.0133932	-0.401431	-0.915289	0.05384	-0.103117	-0.106736	4.1489	43.6637	6.5854e-07	8.4291e-06
Rdh7	9	-0.323346	0.0837281	-1.84517	-1.32459	-1.53439	-1.55456	1.21378	-1.0442	-1.7937	43.5816	6.82474e-07	8.72106e-06
Cks1b	9	0.150548	0.597948	0.456439	0.118198	-0.756348	0.189811	0.0524027	0.12585	3.3249	43.1609	8.19204e-07	1.02572e-05
Cdc25c	9	0.576943	0.552354	0.0672919	-0.270009	-0.999967	-0.320087	-0.358509	-0.138696	1.99067	42.897	9.18543e-07	1.13999e-05
Crlf1	9	0.663049	0.946191	-0.0479113	-0.0664954	-0.657309	0.271072	0.258569	0.629239	1.26756	42.4072	1.1356e-06	1.37209e-05
Cdkn3	9	0.0917542	0.174457	-0.447003	-0.929951	-1.75755	-1.18179	-0.878884	-0.819253	2.84233	42.3924	1.1429e-06	1.37876e-05
Mmab	9	0.446331	0.348305	0.146499	0.0655932	-0.234618	-0.59423	0.0259814	0.287817	4.19846	42.3156	1.18152e-06	1.41765e-05
Tenm2	9	0.96768	0.674324	-0.492481	-0.35007	-0.0458419	0.171262	0.892806	0.0480718	0.344616	42.2985	1.19029e-06	1.42596e-05
Ccna2	9	0.120038	0.546349	0.0976353	-0.385933	-1.13465	-0.182321	-0.27331	-0.223921	5.61649	41.733	1.51975e-06	1.75432e-05
Cbr2	9	0.731735	0.989679	0.757067	0.46934	-0.0847509	0.0915426	0.326253	0.346317	3.9422	41.4204	1.73921e-06	1.96815e-05
Ube2c	9	0.147475	0.444999	0.00476517	-0.574094	-1.27587	-0.390965	-0.53208	-0.359078	5.33089	40.9858	2.09736e-06	2.31111e-05
Dsn1	9	-0.360308	0.34043	-0.0918993	-0.541884	-1.02977	-0.204749	-0.283221	-0.218086	2.00988	40.8596	2.21451e-06	2.42643e-05
Sapcd2	9	-0.341795	0.332015	-0.0478884	-0.599652	-1.28107	-0.209129	-0.51745	-0.19584	2.59709	40.6687	2.40397e-06	2.61008e-05
Myrf	9	1.09527	0.140864	-0.176364	0.0560942	-0.844417	-0.868832	1.09682	0.122819	0.920207	40.6163	2.45878e-06	2.664e-05
Ccnb2	9	0.242194	0.369786	0.0732721	-0.392324	-1.20005	-0.395107	-0.492297	-0.182314	4.8994	40.556	2.52335e-06	2.72137e-05
Rad18	9	0.273528	0.425885	0.11383	-0.204837	-0.747614	0.254249	-0.041159	-0.00860412	2.3596	40.4825	2.60436e-06	2.79635e-05
Ccne1	9	-0.77999	0.199283	-0.184613	-0.231883	-0.912651	0.245788	-0.276403	-0.128215	2.55618	40.4467	2.64464e-06	2.83568e-05
Ptn	9	0.565306	0.817815	0.0307153	0.107685	0.124051	-0.488418	0.320077	0.394167	3.9617	40.4066	2.69066e-06	2.87312e-05
Knstrn	9	0.268426	0.278204	0.0203713	-0.440375	-1.06238	-0.497464	-0.593129	-0.170877	4.31247	40.3918	2.70781e-06	2.88548e-05
Cdca8	9	0.156385	0.523469	0.243619	-0.223986	-0.790739	0.221225	-0.0662985	0.00858392	4.37408	40.1823	2.96263e-06	3.11007e-05
Arhgap20	9	0.771725	0.328834	0.0865768	0.184447	0.245351	-0.397499	0.415547	0.168506	4.75963	39.731	3.59531e-06	3.66038e-05
Pcdh18	9	0.415046	0.206273	0.299786	0.295248	0.244332	-0.729644	0.122522	0.653721	2.26275	39.6195	3.77124e-06	3.8127e-05
Iqgap3	9	0.301295	0.858618	0.566851	0.104614	-0.413515	0.910448	0.54106	0.447427	4.37824	39.6026	3.79855e-06	3.83461e-05
Cdca3	9	0.166941	0.424491	0.00929616	-0.524016	-1.18089	-0.366515	-0.52232	-0.388756	4.99818	38.882	5.16943e-06	5.04784e-05
Aldh1l2	9	1.20693	0.84939	0.176968	-0.102536	-0.864557	0.0440582	-0.205429	0.142774	1.83616	38.7458	5.47889e-06	5.30332e-05
Tk1	9	0.185891	0.735357	0.331361	-0.0417951	-0.525675	0.562568	0.369978	0.341614	4.84009	38.2906	6.65232e-06	6.30549e-05
Birc5	9	0.316959	0.625232	0.354104	-0.0630386	-0.901898	0.196525	-0.180005	0.100751	4.38047	38.1873	6.95159e-06	6.55315e-05
Shisa4	9	0.539403	0.864871	0.438021	0.472213	0.275337	-0.165786	0.29116	0.28981	2.70101	37.6954	8.56893e-06	7.82136e-05
Kif4	9	0.430333	0.658726	0.443279	-0.0811232	-0.780049	0.153518	-0.23526	0.10313	3.87637	37.2156	1.05043e-05	9.35148e-05
Iglon5	9	0.618487	0.635237	-0.267974	-0.147362	-0.0673173	-0.329475	0.367519	0.0814373	2.2557	37.1527	1.0788e-05	9.5766e-05
Gng7	9	0.605679	0.769375	0.0449498	0.0429089	0.432457	0.070838	0.0596743	0.223787	1.82117	37.0598	1.12212e-05	9.91013e-05
Rims3	9	0.67282	0.349246	-0.353942	0.0822926	-0.0756514	0.301122	0.521465	0.111525	1.8532	36.9347	1.18314e-05	0.000103468
Dzip1	9	0.146194	0.26517	-0.123857	-0.0252932	0.410394	-0.887354	0.0968564	0.386337	2.54631	36.931	1.18499e-05	0.000103535
Pcdh10	9	0.996119	1.0668	0.0609677	0.0263802	-0.0358391	0.613067	1.13237	0.264716	0.28025	36.9185	1.19131e-05	0.000103871
Cav3	9	0.697033	1.05453	0.268087	0.336927	0.234049	-0.166747	0.463929	0.676045	1.40248	36.5227	1.40841e-05	0.000119426
Adgrb1	9	0.260303	0.403567	-0.730942	-0.323522	-0.205826	0.0678711	0.196749	-0.0577393	1.67576	36.0862	1.69332e-05	0.000139546
Tceal3	9	0.546624	0.592204	0.0266068	0.0659863	0.475257	-0.37854	0.317306	0.457527	2.19585	35.7289	1.96841e-05	0.000158844
Hist1h2ah	9	4.02124	7.59022	2.86261	1.79616	-2.21333	0.35705	0.90645	0.777533	-0.420336	35.6172	2.06322e-05	0.000165548
Stbd1	9	0.328295	0.635969	0.165651	0.410413	0.321957	-0.573542	0.398852	0.424393	2.804	35.5789	2.0967e-05	0.000167974
Vwa3b	9	0.478629	0.685581	-0.657753	-0.600162	0.0174551	-0.716744	-0.194275	-0.0310761	0.527615	35.2541	2.4034e-05	0.000189706
Klhl30	9	0.52296	0.425963	0.190768	0.151842	0.652526	-0.832558	0.428173	0.631715	1.49631	35.0253	2.64565e-05	0.000205382
Cdc7	9	-0.9443	0.065514	-0.313857	-0.315844	-1.03233	-0.183205	-0.0386565	-0.270315	1.64225	34.5045	3.29067e-05	0.000248135
Kif18b	9	0.0975759	0.47348	0.23901	-0.259097	-0.93505	-0.0802624	0.0343195	0.091305	3.12236	34.2957	3.59076e-05	0.000266783
Ncapg	9	0.183445	0.599113	-0.101522	-0.361179	-1.0589	-0.197393	-0.172803	-0.156437	3.20569	34.1121	3.877e-05	0.000285146
Skp2	9	-0.988734	0.0992778	-0.0447996	-0.103142	-0.561564	-0.123306	-0.120177	-0.212575	2.24437	34.0529	3.97405e-05	0.000290905
Asb4	9	0.959762	0.820193	0.0106767	-0.141394	-0.0454501	-0.133288	-0.0270404	0.121842	1.76293	33.9775	4.10102e-05	0.000298932
C330027C09Rik	9	-0.00413722	0.231464	-0.117543	-0.554061	-1.29968	-0.774881	-0.588249	-0.477318	3.40799	33.6093	4.78099e-05	0.000342229
Dnm1	9	0.538525	0.634885	0.100036	0.146617	0.188947	0.224006	0.0758682	0.2966	4.86053	33.5977	4.80431e-05	0.000343582
Etv4	9	-0.6613	0.127546	-0.375819	-0.970081	-1.68697	-0.126758	-0.0975487	-0.67833	2.57795	33.5561	4.88819e-05	0.000349191
Colec10	9	0.426024	0.483106	0.185979	0.194463	0.546658	-0.779921	0.649506	0.440942	2.7191	33.4198	5.17325e-05	0.000364465
Cdh3	9	0.88407	0.879305	0.516103	0.588811	0.0157501	-0.286223	0.592961	0.340383	1.54109	33.4058	5.20362e-05	0.000366069
Kif2c	9	0.54338	0.731942	0.438374	0.0839372	-0.589791	0.352055	0.0774813	0.360384	3.49901	33.2571	5.53521e-05	0.000385899
Dab1	9	1.31295	1.20093	0.280309	0.49533	0.444624	-0.438796	-0.243128	0.0862756	2.54701	33.1244	5.84883e-05	0.000405216
Dnmt3l	9	0.620901	1.45705	1.02153	0.571812	0.586919	-0.584885	0.249957	1.08186	-0.534626	33.1211	5.85688e-05	0.00040543
Nt5dc2	9	0.0160936	0.301647	-0.302573	-0.316325	-0.932161	0.119073	-0.0395294	-0.232176	2.59616	33.1114	5.88059e-05	0.000406872
Melk	9	0.398724	0.682791	0.473702	0.0734788	-0.642204	0.652179	0.294427	0.290603	4.13586	33.0813	5.95462e-05	0.000411627
Mki67	9	0.0654728	0.447644	0.142509	-0.248311	-0.847969	0.0898558	-0.068929	0.0298967	6.03657	32.8707	6.49812e-05	0.000444644
Plppr2	9	0.642765	0.604236	0.0186834	-0.0639998	-0.128287	0.0488531	0.14311	-0.155974	2.50398	32.6029	7.26044e-05	0.00048799
Bub1b	9	0.21832	0.582661	0.498322	0.147123	-0.445733	0.58942	0.362125	0.361634	4.7032	32.4453	7.7497e-05	0.000515077
Ints2	9	-0.411732	-0.167674	-0.0793365	-0.429198	-0.588611	-0.255935	-0.00922127	-0.223171	3.78738	32.2518	8.39486e-05	0.000552517
Cdc20	9	0.197115	0.431264	0.0227895	-0.439074	-1.19475	-0.256036	-0.481014	-0.267218	5.54257	32.2262	8.48392e-05	0.000557905
Trip13	9	0.0605544	0.580154	0.278526	-0.128223	-0.593975	0.498832	0.182703	0.00382088	2.69	32.2	8.57634e-05	0.000562315
Cenpm	9	0.0859946	0.640177	0.369813	-0.0959396	-0.583208	0.457544	0.178783	0.0837516	2.87534	32.1754	8.66398e-05	0.000567582
Haghl	9	0.72094	0.661559	0.235599	0.205833	0.0512446	0.31908	0.310535	0.288196	3.28472	32.1325	8.8186e-05	0.000575231
Aurka	9	0.0445141	0.456678	0.149304	-0.160913	-1.08265	-0.240936	-0.345149	-0.111454	4.47748	32.1317	8.8215e-05	0.000575231
Aurkb	9	0.235651	0.60715	0.216898	-0.201835	-0.703203	0.620524	0.214604	0.251988	4.45364	32.0337	9.18543e-05	0.00059571
Racgap1	9	0.164053	0.523599	0.209027	-0.245968	-0.947208	-0.195008	-0.240363	-0.0620413	5.26981	31.7107	0.000104934	0.000667705
Cnih2	9	0.715681	0.529597	-0.11809	-0.491975	-0.436451	-0.47669	0.126703	-0.0374742	0.870775	31.5715	0.000111119	0.000704302
Mthfd2	9	0.361769	0.361247	0.00434616	-0.0328638	-0.650337	0.252799	-0.247864	0.00525439	3.76351	31.3256	0.000122938	0.000766355
Spag5	9	0.194052	0.537872	0.422616	-0.017917	-0.624683	0.0998275	-0.13578	0.310529	3.29521	31.2922	0.000124634	0.000773792
Serp2	9	0.717315	0.557872	-0.480399	0.0494685	-0.40346	-0.917599	0.115641	0.333532	0.457904	31.1979	0.000129554	0.000800418
Hist1h3c	9	-1.50712	-0.832434	-0.673731	-2.96872	-3.00547	-0.718965	-0.82513	-1.3449	-1.42026	31.1133	0.000134128	0.00082376
Troap	9	-0.141449	0.258778	-0.311419	-0.519916	-1.36711	-0.687267	-0.774007	-0.385769	1.80259	30.6097	0.000164837	0.000981686
Ckap2l	9	0.203702	0.658839	0.349041	-0.0410105	-0.655505	-0.0403458	-0.111575	0.222457	3.51506	30.2079	0.000194214	0.00112388
Gins1	9	-0.0234266	0.314435	0.215782	-0.0948261	-0.91304	-0.0805266	-0.246537	-0.218676	1.87749	30.201	0.000194766	0.0011254
Bora	9	0.0720307	0.134	0.169193	-0.105463	-0.677781	0.132047	-0.209492	0.155266	2.90079	29.8058	0.00022875	0.00129289
Gm43191	9	4.4862	4.85908	0.534079	0.836077	2.26088	2.45004	-3.19668	0.806928	-1.47566	29.4702	0.000262139	0.00145097
Srsf2	9	-0.242806	0.0115443	-0.44147	-0.692297	-0.8591	-0.0129545	-0.34073	-0.31599	7.44863	29.4549	0.000263772	0.00145845
Kif22	9	0.0901522	0.531559	0.315634	-0.195797	-0.825144	-0.0622613	-0.265168	-0.040022	4.05272	29.3636	0.000273718	0.0015061
Fam84a	9	0.744052	0.288614	0.0502702	-0.182586	-0.322351	-0.66782	0.118561	0.107801	2.63497	29.3391	0.000276441	0.00151769
Megf10	9	0.337392	0.289602	-0.562476	-0.0269403	-0.422443	-0.307011	0.811487	-0.0982022	0.24489	29.0746	0.000307682	0.00165928
Rab27b	9	0.590359	0.207049	0.144987	0.110604	0.357411	-0.224151	0.307836	0.196638	5.69045	28.859	0.000335676	0.00178789
Gm20390	9	0.0451465	0.398583	-0.072487	-0.104768	-0.625059	0.487877	0.0976986	-0.0483799	6.08559	28.7806	0.000346473	0.00183532
Parpbp	9	-0.0250468	0.429948	-0.132756	-0.327732	-1.36733	-0.79133	-0.563513	-0.552301	1.90125	28.7504	0.000350715	0.00185526
Hspb2	9	0.333169	0.498305	-0.14465	0.187162	0.131367	-0.784524	0.114928	0.262977	1.53336	28.7479	0.00035107	0.00185651
Akap5	9	0.994796	0.730027	0.145678	0.0868323	0.832661	-0.885016	0.769714	0.815359	-0.26618	28.7255	0.000354248	0.0018695
Tpx2	9	0.203973	0.552871	0.223629	-0.133263	-0.822931	-0.0831672	-0.218376	-0.0757849	4.67238	28.5286	0.000383503	0.00199073
Pkmyt1	9	-0.102736	0.166191	-0.208432	-0.512479	-0.624168	0.163639	-0.0995565	-0.058396	3.87488	28.4604	0.00039417	0.00203454
Ttk	9	0.076032	0.371336	0.026967	-0.370864	-0.890314	-0.078647	-0.133007	-0.0104747	2.6723	28.3673	0.000409216	0.00209963
Mfsd4b2	9	0.567528	0.327526	-0.167429	-0.931535	-0.640658	0.0611991	0.342977	-0.315465	0.259963	28.3349	0.000414589	0.00212229
Gdf5	9	1.0712	1.12777	0.867411	0.329274	0.562596	-0.642923	1.14288	0.0724934	0.0982632	28.3056	0.000419495	0.00214176
S100b	9	0.406221	0.298459	-0.429268	-0.10372	0.145069	-0.642607	0.216381	-0.0163672	1.61935	28.039	0.000466894	0.00233914
Kif23	9	0.305906	0.806711	0.386971	0.250944	-0.452448	0.306172	0.0678072	0.351016	4.27181	28.0218	0.000470118	0.00234998
Sema3d	9	0.746298	0.566105	-0.33383	-0.0340266	-0.0529231	-0.0618182	0.574634	0.192173	1.49411	28.0038	0.00047352	0.00236395
Cenpf	9	0.112535	0.327925	0.0217808	-0.413717	-0.893721	0.0933513	0.0530758	0.127298	3.78151	27.9497	0.0004839	0.00240957
Chrna4	9	1.77078	1.68458	0.56968	0.579833	0.628845	-4.00016	1.21892	0.225628	-1.85559	27.9145	0.000490779	0.00243726
Nxpe4	9	0.731344	0.527793	-0.0536126	0.138288	0.244425	0.160776	0.144805	0.351748	1.7742	27.8955	0.000494528	0.00245226
Ccnf	9	0.131036	0.567385	0.0885667	-0.103286	-0.866889	-0.123019	-0.186253	0.0353658	4.00113	27.7035	0.000534048	0.00262144
Cbln4	9	1.15011	0.776535	0.600025	-0.538319	0.788619	0.486574	-0.309971	0.772585	-0.782594	27.4912	0.000581328	0.00281525
Spc24	9	-0.0936173	0.142939	-0.0110103	-0.385331	-1.03393	-0.0322288	-0.266541	-0.165092	3.67661	27.3539	0.000614058	0.00294528
Foxm1	9	0.181009	0.682758	0.290793	-0.0595693	-0.596643	0.220956	0.0970689	0.159408	4.02791	27.3438	0.000616537	0.00295443
Ncaph	9	0.0344541	0.584332	0.26964	-0.0795727	-0.709994	0.413312	0.122437	0.261114	3.98194	27.3003	0.000627321	0.00299839
Kif14	9	0.350675	0.852423	0.420884	-0.0806596	-0.603355	0.149577	-0.0741163	0.145248	2.75746	27.2757	0.000633503	0.00302174
Bub1	9	0.14551	0.360987	0.126317	-0.252072	-0.846869	0.134327	-0.0349308	-0.0188857	2.65416	27.1083	0.000677183	0.00318798
Hmmr	9	0.155736	0.401897	0.299783	-0.263698	-0.690147	-0.0614019	0.085841	0.263129	3.41379	27.0951	0.000680748	0.00320088
Samd12	9	0.386406	0.300093	-0.124968	-0.105346	-0.0543518	-0.738788	0.529199	-0.120217	1.34118	26.7957	0.00076676	0.00354202
Cers3	9	-0.287791	0.51734	-0.203498	-0.683334	-1.15375	0.879595	-0.18154	-0.037893	-0.841661	26.7533	0.000779763	0.00359246
Dync2li1	9	0.575093	0.7082	0.249713	0.518109	0.42408	-0.138518	0.23832	0.739939	1.89022	26.6975	0.000797212	0.00365766
Mis18bp1	9	0.384531	0.55652	0.324735	0.0913293	-0.613543	-0.174729	-0.186643	0.429762	1.96384	26.5607	0.000841621	0.00382748
Gtse1	9	-0.0127319	0.43093	0.300225	-0.217051	-0.834685	0.468948	0.0209714	0.0927112	3.20105	26.543	0.000847548	0.00384992
Rad51c	9	-0.506735	-0.128396	-0.672952	-0.568934	-1.13606	-0.546422	-0.0413922	-0.225494	1.0541	26.4932	0.000864432	0.00390946
Cenpe	9	0.127907	0.574341	0.309987	-0.193497	-0.850731	-0.265239	-0.454345	-0.0511287	3.50335	26.2627	0.000946898	0.00419804
Plxnb3	9	0.801371	0.679918	0.0937296	0.303026	0.075165	0.151401	0.864462	0.251679	0.7428	26.251	0.0009513	0.00421275
Ndc1	9	0.0654755	0.221497	-0.0343235	-0.33233	-0.601402	0.144799	-0.00650466	-0.22837	4.13507	26.2356	0.000957088	0.00423475
Gen1	9	0.26798	0.514795	0.43795	-0.0251308	-0.616074	-0.207438	-0.0732001	-0.106453	1.4431	26.2279	0.000960025	0.00424286
Foxc1	9	0.234836	0.351637	-0.2775	-0.0397993	-0.281087	0.743783	-0.5683	0.318004	0.086714	26.0853	0.00101557	0.00444537
Fam149a	9	0.624833	0.330288	0.0729838	0.0285828	-0.168437	-0.00613921	0.0151387	0.0462238	3.0127	26.0796	0.00101785	0.00445409
Shcbp1	9	-0.0198629	0.405786	0.125472	-0.37423	-0.916917	0.192664	0.116695	0.126666	2.60876	26.0576	0.00102673	0.00447781
Galntl6	9	0.756844	0.393151	-0.207269	-0.311242	-0.138793	-0.402248	0.305261	-0.0660509	1.68962	25.6321	0.00121384	0.00514078
H2afx	9	-0.12512	0.274737	-0.101653	-0.28198	-0.708373	0.136525	-0.0972457	0.00517251	5.99358	25.5334	0.00126178	0.0052947
Spata24	9	0.372658	0.783097	0.0963281	0.0815594	-0.0790484	0.254324	-0.275241	0.0567103	1.24813	25.5265	0.0012652	0.00530618
Cenpw	9	0.0716645	0.465148	0.0381984	0.0612652	-0.811144	0.0135482	0.00730995	-0.0294928	1.64406	25.3312	0.0013658	0.00564573
Tyms	9	-0.214143	0.142088	-0.0884608	-0.248905	-0.626417	-0.0784228	-0.0955473	-0.247637	4.57916	25.2339	0.00141883	0.00582568
Lgals1	9	0.550907	0.619303	0.30032	0.402097	0.2654	-0.309357	0.365949	0.528241	7.28258	25.1605	0.00146014	0.00596558
Aif1l	9	0.719508	0.889203	-0.267296	0.445213	0.402308	-0.634482	0.283821	0.482083	-0.0543327	25.1518	0.00146507	0.00598125
Ckap2	9	0.197577	0.445519	0.0786597	-0.102211	-0.607897	-0.194398	-0.242181	0.209718	2.90362	25.1189	0.00148406	0.00604921
Spc25	9	-0.201516	0.349802	-0.0617266	-0.421003	-0.908857	-0.494223	-0.302345	-0.185074	3.08116	24.8635	0.00163953	0.00655895
Kif11	9	0.0913154	0.449979	0.335211	-0.140155	-0.603419	0.199739	0.159538	0.304339	4.57062	24.7943	0.0016843	0.00669666
Tnfrsf11b	9	0.281176	0.44033	0.381638	0.494029	0.246945	-0.816147	0.225538	0.571928	2.47859	24.4929	0.00189368	0.007377
Gstk1	9	0.290124	0.269389	-0.235374	-0.49912	-0.555453	-0.781079	-0.22176	-0.3478	6.3215	24.3684	0.00198742	0.00766627
Pcolce	9	0.663221	0.952801	0.666022	0.720957	0.225219	0.121219	0.271212	0.949038	5.80205	24.296	0.0020439	0.00784901
Fancb	9	-0.0827444	0.625441	0.149236	-0.200067	-0.897596	-0.581263	-0.27646	-0.0779077	0.420427	24.1507	0.00216219	0.00823806
Klhdc9	9	1.09956	0.865147	0.161713	0.445138	-0.196491	0.0865374	-0.229686	0.109735	0.568606	24.1448	0.00216709	0.00825067
A930004D18Rik	9	0.440011	0.747692	0.284048	-0.102433	-0.0808115	-0.591443	0.175281	-0.263063	0.780831	24.1341	0.00217611	0.00827486
BC030867	9	-0.0562698	0.376409	-0.171383	-0.511294	-0.872219	-0.310825	-0.171517	-0.145344	1.60111	23.9984	0.00229318	0.00865432
Cma1	9	1.75473	0.0350732	1.50323	-0.538864	-1.91948	-0.0218651	0.154452	-0.137689	-1.9252	23.9747	0.00231427	0.00871485
Fignl1	9	-0.536142	0.0366253	-0.16282	-0.532867	-1.05456	-0.020738	-0.194867	-0.216422	2.92419	23.8102	0.00246586	0.00917663
Clec11a	9	0.516692	0.582256	0.312564	0.304175	-0.407008	-0.617932	-0.0962207	0.476492	2.01669	23.7087	0.00256406	0.00947397
Cenpi	9	0.0386487	0.503058	0.26768	-0.111321	-0.840502	-0.168255	-0.391947	0.0743991	1.4307	23.6276	0.00264533	0.00971835
Crybb1	9	0.88167	1.00498	0.286818	0.531666	-0.603548	-0.243493	-0.2081	0.594561	0.452561	23.5548	0.00272043	0.00994642
Kcnn1	9	0.543761	0.424884	-0.498151	-0.0608006	0.107215	-0.595968	0.0654998	-0.116801	0.739682	23.5302	0.00274624	0.0100301
Apoa2	9	-0.6	-0.244797	0.214291	-0.760697	-0.957983	-1.27068	0.749423	-0.730977	-0.103372	23.4729	0.00280728	0.0101979
Dlgap5	9	0.229085	0.541974	0.512026	0.0499265	-0.60893	0.0372454	-0.152055	0.180319	3.14727	23.0574	0.00329132	0.011606
Gm28285	9	0.631472	0.295033	0.062888	-0.0478144	0.603546	0.434143	-0.355062	0.42321	0.71433	22.9863	0.00338191	0.0118715
C1qtnf2	9	0.55805	0.644434	0.340903	0.618853	0.65023	-0.175036	0.269803	0.858438	2.71635	22.8843	0.00351606	0.0122473
Apol9b	9	0.188332	-0.115369	0.302704	0.351335	-0.0892456	-1.18112	-0.0707647	0.758599	2.1691	22.8827	0.00351816	0.0122473
Tle6	9	0.431831	0.7516	0.147521	0.379147	-0.173933	-0.510441	-0.111754	0.297497	1.82356	22.83	0.00358956	0.0124625
Uhrf1	9	-0.0787212	0.379382	-0.0254219	-0.22656	-0.805886	0.29038	0.20178	0.071933	5.44932	22.7818	0.00365596	0.0126617
Nuf2	9	-0.185865	0.233627	0.0834753	-0.309231	-0.785935	-0.172812	-0.227506	-0.0130103	3.01596	22.6532	0.00383916	0.0131611
Nusap1	9	0.447041	0.668349	0.400446	0.0424222	-0.462573	0.449725	0.326585	0.559553	4.12722	22.57	0.00396251	0.0134887
Prr11	9	0.0621871	0.231381	-0.0707547	-0.419227	-1.07918	-0.649288	-0.544491	-0.252506	2.84886	22.4782	0.00410295	0.0138694
St6gal1	9	0.609099	-0.00982124	0.00442473	-0.0494043	0.359689	0.112405	0.271848	0.204659	6.46907	22.4462	0.00415307	0.0140114
Depdc1b	9	0.0428015	0.549791	0.0828747	-0.036327	-0.612662	0.414854	0.175888	-0.0806285	1.64855	22.4282	0.00418136	0.0140788
Ndc80	9	0.174013	0.747145	0.48791	0.0634995	-0.548294	-0.0415723	-0.0331748	0.188755	2.39731	22.3597	0.00429132	0.0143593
Cdc25b	9	0.022385	0.265317	0.0110144	-0.285983	-0.619403	-0.11748	-0.0446192	-0.112687	4.81967	22.3453	0.00431486	0.0144256
Fat3	9	0.635334	0.401983	-0.687811	-0.0878094	0.0650921	-0.82786	0.837227	-0.0566508	-0.607265	22.2181	0.0045275	0.0149817
Mogat2	9	0.308801	0.499354	-0.194131	-0.355651	-0.627694	-0.6823	0.339296	-0.470374	3.86029	22.0905	0.00475089	0.0155715
Shisa3	9	0.561806	0.843459	0.288976	0.595153	0.799566	-0.656629	0.0141745	1.19369	2.35951	22	0.00491581	0.0160107
Agmat	9	0.59591	0.697755	-0.458111	-0.331646	-1.00003	-0.248664	-0.412569	0.0154593	-0.386246	21.8956	0.00511301	0.0164907
Ms4a1	9	0.454322	-0.315384	1.09138	0.641484	-0.470127	-0.359029	-0.351265	1.05161	0.0922299	21.4658	0.00600771	0.0187376
Atp1a3	9	0.895306	0.545975	0.135837	0.441483	0.239509	0.214657	0.280985	0.498767	2.5531	21.2842	0.00642962	0.0198147
Amer3	9	0.372458	1.01373	-0.686369	-0.59461	0.319601	-0.90909	-0.0210548	-0.479526	-1.12808	21.1759	0.00669468	0.0204368
Exo1	9	-0.728216	-0.111767	-0.45332	-0.580109	-1.07306	-0.423493	-0.373311	-0.317258	2.21737	21.1543	0.00674874	0.0205574
Klra1	9	1.50855	1.33942	-3.33541	0.729754	1.68425	-0.196799	0.693635	0.779088	-2.32553	21.0611	0.00698677	0.0211044
Nlgn1	9	0.567573	0.640302	-0.539519	-0.300594	-0.312225	-0.124339	0.526213	-0.17232	-0.131973	20.9903	0.00717326	0.021567
Aspm	9	0.207888	0.15874	-0.0682204	-0.372366	-0.949918	-0.110512	-0.0556373	-0.107844	3.06175	20.8453	0.00756981	0.0225545
Fanca	9	0.0434404	0.590613	0.171887	0.0631732	-0.519075	0.450072	0.361994	0.0776738	2.99875	20.8346	0.00759996	0.0226308
Slc38a5	9	-0.269729	0.937361	-0.492332	-2.37688	-0.896526	0.441394	-0.471371	-0.232576	-1.90466	20.827	0.00762137	0.0226783
Cdca2	9	0.076204	0.491427	0.275651	-0.0984821	-0.596533	0.183115	-0.0236343	0.211181	3.22007	20.7915	0.00772245	0.0229208
Cntln	9	0.226298	0.190693	0.279967	0.213782	0.233119	-0.300648	-0.253133	0.625505	1.36371	20.7515	0.0078377	0.0231875
Dnm3	9	0.648795	0.528883	-0.191281	0.332258	0.0898169	0.26381	0.121179	0.153168	1.35225	20.6327	0.00818986	0.0239781
Spdl1	9	0.0381684	0.476842	0.120088	-0.372096	-0.949687	-0.39477	-0.377568	-0.304096	2.12191	20.6118	0.00825337	0.0241276
Ooep	9	0.859455	0.716096	0.0588855	0.295795	0.234451	-0.144547	0.760149	0.69411	0.142577	20.4104	0.00889007	0.0255653
Mastl	9	0.508596	0.65126	0.461725	0.150752	-0.423254	0.48218	0.578035	0.357441	2.62556	20.3702	0.00902262	0.0258842
Asf1b	9	-0.251653	0.249416	0.0653915	-0.177747	-0.813571	0.150967	-0.188736	-0.0925765	3.32964	20.2072	0.00957989	0.0271716
Apobec2	9	0.534484	0.597073	-0.0559425	-0.241877	0.209404	-1.19643	-0.000799422	0.274799	-0.271827	19.5926	0.0119925	0.032529
Nalcn	9	0.792744	0.561693	-0.177687	0.427748	0.0656283	0.29167	0.649201	0.194789	0.291152	19.5116	0.0123504	0.0333192
Efcab1	9	0.551249	0.0357316	-0.362707	-0.33509	0.0639393	-0.706113	0.461703	-0.084558	-0.237724	19.429	0.0127264	0.0341385
Htr2b	9	0.758508	0.479521	0.243195	-0.00338511	0.336814	-0.21443	0.475365	0.0259383	2.35702	19.3993	0.0128641	0.0344715
Cdk15	9	0.421096	1.33392	-1.09945	-1.86905	-0.442633	-0.346685	0.233163	-0.690178	-2.08268	19.3558	0.0130683	0.0348923
Hoxa4	9	0.417703	0.567577	-0.255514	-0.611771	-0.150232	-0.331964	-0.219116	0.140454	0.422013	19.2298	0.0136777	0.0361995
1700016K19Rik	9	0.217056	0.269823	-0.597284	-0.80808	-0.53544	0.279692	0.0750782	-0.244359	1.36063	19.199	0.0138306	0.0365264
Msh5	9	0.532796	0.696425	-0.0595441	-0.43622	-0.691814	-0.0700205	-0.352282	-0.327378	-0.257453	19.1525	0.014065	0.0370501
Hist2h3c1	9	0.788797	0.460078	0.0208789	-0.197232	0.133363	-0.434127	0.51902	-0.0477386	2.24152	18.9406	0.0151804	0.0393409
Eme1	9	-0.243248	0.29946	-0.234261	-0.40607	-1.03823	-0.305139	-0.338709	-0.132536	1.45598	18.9057	0.015372	0.039706
Gfi1b	9	0.714899	0.228361	-0.312678	-0.376417	0.287889	0.211192	-0.547287	0.40754	-0.509893	18.8405	0.0157366	0.0404379
Lta	9	0.506528	0.992205	1.28887	-0.102472	0.36422	0.102063	-0.190769	1.0727	-1.40448	18.8223	0.0158395	0.0406553
Gm16432	9	0.45899	0.853771	-0.509386	0.307971	-0.401349	0.0160081	0.367669	0.570738	-0.750202	18.812	0.0158983	0.0407792
Kif20b	9	-0.249156	0.172518	0.179254	-0.321061	-0.747355	-0.366588	-0.299819	0.0163128	2.95179	18.6017	0.0171413	0.0433094
Gm26602	9	0.661069	0.971742	-0.0985967	0.19059	0.239847	-0.00231933	0.0733818	0.627801	2.80811	18.4376	0.0181747	0.0454617
Ropn1l	9	0.53974	1.00194	0.615692	0.804867	0.815645	-0.314396	-0.188332	1.27984	-0.895519	18.2117	0.0196943	0.0482979
