## Supplementary material for "Conserved transcriptomic profile between mouse and human colitis allows temporal dynamic visualization of IBD-risk genes and unsupervised patient stratification": Table S2

### Sheet: module1
	Term	Overlap	P.value	Adjusted.P.value	Old.P.value	Old.Adjusted.P.value	Z.score	Combined.Score	Genes
1	inflammatory response (GO:0006954)	47/209	2.2534e-28	2.53057e-25	3.76182e-25	4.22452e-22	-4.19713	267.189	IL22;CSF1R;CD40;CXCL9;NRROS;GPR68;ITGB2;PIK3CD;CXCL1;FPR2;AOAH;MEFV;ITGAL;TNF;CXCL2;CXCL5;MMP25;SCUBE1;CCL8;CCL4;C3AR1;CCR7;JAK3;CCL17;RELT;LYN;XCR1;TGFB1;SLC11A1;NFAM1;TNFRSF9;TNFRSF18;STAT3;IL18;CYBB;CYBA;TNFRSF1B;TNFRSF1A;IL1A;CXCL10;IL6;ELF3;IL1B;FAS;PTX3;SIGLEC1;NOX1
2	neutrophil degranulation (GO:0043312)	53/479	6.25929e-17	3.51459e-14	8.16736e-16	4.58597e-13	-5.16217	192.6	ARHGAP9;ITGAM;ITGB2;HP;CXCL1;ITGAL;RAB44;HK3;MMP25;GM2A;CLEC5A;C3AR1;ITGAX;TBC1D10C;SIRPA;PGLYRP1;GUSB;CTSC;CD53;TICAM2;FCER1G;APAF1;CD300A;NFAM1;SLC11A1;CYBB;CYBA;TNFRSF1B;TYROBP;DOK3;BIN2;PECAM1;PRTN3;PLEKHO2;DOCK2;LTF;PTAFR;FPR2;GPR84;CFP;ADGRG3;TTR;STOM;NCKAP1L;LAIR1;BST1;LRG1;PTPRC;SELL;TARM1;LCN2;PTX3;CD68
6	response to lipopolysaccharide (GO:0032496)	16/78	7.15375e-10	2.67789e-07	7.53343e-09	2.11501e-06	-2.74509	57.8068	CXCL9;CD40;GCH1;TNFRSF18;SLC11A1;TNFRSF9;PTPN22;CXCL1;CXCL2;CXCL5;TNFRSF1A;SELP;CD6;FAS;LBP;RELT
4	extracellular matrix organization (GO:0030198)	21/142	9.74536e-10	2.73601e-07	6.5088e-09	2.11501e-06	-2.92334	60.6567	CSGALNACT1;COL18A1;SPARC;ITGAM;ITGA2;ELN;ITGB2;BGN;PDGFA;LAMC2;ITGAE;ITGAL;ICAM1;VTN;TTR;COL5A2;MFAP2;ADAM12;PECAM1;ITGAX;ITGB7
9	extracellular matrix disassembly (GO:0022617)	15/76	4.28958e-09	9.6344e-07	3.49319e-08	7.84571e-06	-2.58199	49.7474	MMP2;ELN;MMP3;LAMC2;MMP10;MMP12;MMP11;MMP13;BMP1;SCUBE1;CTSK;FLOT1;LCP1;TIMP1;A2M
10	lipopolysaccharide-mediated signaling pathway (GO:0031663)	2018-08-16	5.20545e-09	9.74287e-07	1.8777e-07	2.63582e-05	-2.46508	47.0179	LYN;TGFB1;CD6;IL1B;IL18;PTPN22;LBP;TNF
5	leukocyte migration (GO:0050900)	23/198	1.84695e-08	2.96303e-06	7.40098e-08	1.38522e-05	-3.40093	60.5609	LYN;CD84;FCER1G;SELPLG;TGFB1;ITGAM;PROS1;ITGB2;FPR2;ITGAL;TREM1;ICAM1;SELP;DOK2;SLC7A7;SELL;INPP5D;C3AR1;PECAM1;ITGAX;SIRPA;CD48;SLC16A3
14	chemotaxis (GO:0006935)	14/75	2.98977e-08	4.19689e-06	1.83633e-07	2.63582e-05	-2.34418	40.614	CCR1;CXCL9;CXCL1;FPR2;CXCL2;CXCL5;CXCL16;CXCL10;CCL8;FES;CXCR3;NCKAP1L;CCL17;CCR2
17	chemokine-mediated signaling pathway (GO:0070098)	11/48	9.97835e-08	1.0187e-05	6.62401e-07	6.76251e-05	-2.27869	36.733	CCR1;CXCL10;CXCL9;CCL8;CCL4;XCL1;CXCL1;CXCL2;CCL17;CXCL5;CCR2
13	respiratory burst (GO:0045730)	2018-06-10	1.13681e-07	1.06387e-05	3.09178e-06	0.000217004	-2.63949	42.2051	NCF1;NCF2;SLC11A1;CYBB;CYBA;NOX1
20	superoxide metabolic process (GO:0006801)	2018-07-18	4.1518e-07	3.53542e-05	4.22971e-06	0.000269696	-2.03135	29.8498	NRROS;NOS2;NCF1;NCF2;CYBB;CYBA;NOX1
12	cellular response to organic cyclic compound (GO:0071407)	2018-06-12	4.7581e-07	3.53542e-05	6.83079e-06	0.000403736	-3.15595	45.945	TGFB1;IGFBP5;IL1B;IL18;CYP1B1;TNF
18	cytokine-mediated signaling pathway (GO:0019221)	14/93	4.88588e-07	3.53542e-05	1.84355e-06	0.000147879	-2.41181	35.0478	CCR1;CSF1R;FLT3;STAT3;BGN;LRRC66;TNFRSF1A;IL1A;SOCS3;IL6;IL1B;IL2RB;IL12RB1;CCR2
16	platelet degranulation (GO:0002576)	16/122	5.2376e-07	3.53542e-05	1.76632e-06	0.000147879	-2.64335	38.2288	LYN;SRGN;TGFB1;SPARC;PROS1;HGF;PLEK;PDGFA;F13A1;KNG1;SELP;PECAM1;SERPING1;TIMP1;A2M;FERMT3
7	innate immune response (GO:0045087)	24/256	5.35193e-07	3.53542e-05	1.40398e-06	0.000131389	-3.81133	55.0381	LYN;FCER1G;NCF1;NCF2;NLRC5;SLA;CYBB;PIK3CD;CYBA;TREM2;SLA2;CORO1A;TREM1;TYROBP;DMBT1;FES;CLEC5A;TLR9;LCN2;CD300LB;PTX3;LBP;PGLYRP1;JAK3
3	signal transduction (GO:0007165)	51/861	1.33367e-06	7.88269e-05	2.17076e-06	0.000162517	-6.07516	82.1822	CXCL9;CSF3R;PIK3CD;CXCL1;ITGAL;CXCL5;ELK3;PSTPIP1;EDNRA;ADGRA1;CLEC5A;RAC2;CD38;CD53;PRKCH;RIPK3;IGFBP5;TNFRSF18;NFAM1;GFRA3;GREM1;DOK2;TYROBP;IL1B;PECAM1;XCL1;CD226;SKAP2;CSF1R;SH2D2A;CSF2RB;IL2RG;ADCY7;PRAM1;CCL8;SCUBE1;RASD1;INPP5D;CCL4;IL12RB1;LYN;STAT3;PILRA;NET1;CXCL10;BST1;CD4;IL2RB;FAS;FCGR2B;NOX1
22	defense response to Gram-negative bacterium (GO:0050829)	9/42	2.69781e-06	0.000143786	1.1178e-05	0.000627642	-2.02347	25.9471	SELP;IL6;DMBT1;NOS2;SLC11A1;TLR9;IL12B;LBP;LTF
33	cell redox homeostasis (GO:0045454)	2018-07-24	3.87705e-06	0.000181414	1.99829e-05	0.000831143	-1.40482	17.5046	NCF1;NOS2;NCF2;SLC11A1;NCF4;CYBB;CYBA
24	collagen catabolic process (GO:0030574)	10/56	4.36516e-06	0.000188541	1.49276e-05	0.000761985	-2.01848	24.9118	MMP12;MRC2;MMP11;COL18A1;MMP13;MMP2;CTSK;MMP3;COL5A2;MMP10
42	superoxide anion generation (GO:0042554)	2018-05-10	4.6181e-06	0.000192079	4.17917e-05	0.0015644	-1.06772	13.1174	NCF1;NCF2;CYBB;CYBA;NOX1
316	T-helper 17 cell lineage commitment (GO:0072540)	2018-04-06	1.02317e-05	0.000370653	0.000115304	0.00349963	1.77016	-20.3392	IL6;STAT3;SLAMF6;LY9
79	hematopoietic progenitor cell differentiation (GO:0002244)	2018-05-12	1.38257e-05	0.000485196	8.21817e-05	0.00279667	0.0322293	-0.360614	SFRP1;TGFB1;PTPRC;PLEK;INHBA
34	cellular response to lipopolysaccharide (GO:0071222)	9/55	2.74629e-05	0.000833538	7.31814e-05	0.00256821	-1.57999	16.5941	CXCL10;IL6;SBNO2;TICAM2;TNIP2;TNIP3;ACOD1;LBP;TNFRSF1B
37	cellular response to interferon-gamma (GO:0071346)	8/45	4.13473e-05	0.00122192	0.000110437	0.00346766	-1.58012	15.9489	CCL8;CCL4;XCL1;ACOD1;IRF8;AQP4;IL12RB1;CCL17
105	toll-like receptor 4 signaling pathway (GO:0034142)	2018-05-15	4.8744e-05	0.00136849	0.00019198	0.00489984	0.27497	-2.73016	TICAM2;ITGAM;TNIP3;ITGB2;LBP
32	apoptotic signaling pathway (GO:0097190)	9/60	5.61057e-05	0.00153234	0.000132983	0.00380447	-1.82729	17.886	CD40;TICAM2;RIPK3;TNFRSF18;TNFRSF9;FAS;CD38;TNFRSF1B;RELT
40	humoral immune response (GO:0006959)	8/47	5.73094e-05	0.00153234	0.000144422	0.00395577	-1.54848	15.1241	BST1;IL6;EBI3;LY86;TREM2;POU2F2;TREM1;LTF
23	multicellular organism development (GO:0007275)	17/197	6.86562e-05	0.00175229	0.000125063	0.00369595	-2.68478	25.7374	NFE2;CSF1R;CD40;GPR65;TNFRSF9;TNFRSF18;OSM;TNFRSF1B;GATM;BMP1;ELF3;THPO;FES;ARHGDIB;FAS;CCL17;RELT
418	T cell homeostasis (GO:0043029)	2018-04-09	8.01275e-05	0.00195616	0.000366959	0.00824189	3.26153	-30.7624	RIPK3;NCKAP1L;JAK3;FOXP3
473	T cell chemotaxis (GO:0010818)	2018-04-09	8.01275e-05	0.00195616	0.000366959	0.00824189	3.74482	-35.3207	CXCL10;CXCL9;PIK3CD;CXCL16
41	neutrophil chemotaxis (GO:0030593)	8/51	0.000104768	0.00240112	0.000238385	0.00569588	-1.54511	14.159	FCER1G;CCL8;ITGB2;CCL4;XCL1;PIK3CD;NCKAP1L;CCL17
35	phosphatidylinositol-mediated signaling (GO:0048015)	11/97	0.000121032	0.00271838	0.000236663	0.00569588	-1.82975	16.5033	CD86;CSF1R;CD80;HGF;PTAFR;PDGFA;PIK3CD;NRG1;ICOS;FGF23;FGF10
50	cellular defense response (GO:0006968)	8/55	0.000180883	0.00390637	0.000377393	0.00831005	-0.996534	8.58779	CXCL9;TYROBP;NCF1;NCF2;CLEC5A;PRF1;LBP;CCR2
111	response to interferon-gamma (GO:0034341)	2018-05-20	0.000222997	0.00447189	0.0005856	0.0117434	0.39198	-3.2959	IFITM1;GCH1;SLC11A1;MEFV;CXCL16
116	T cell differentiation (GO:0030217)	2018-05-20	0.000222997	0.00447189	0.0005856	0.0117434	0.444878	-3.74069	CD4;PTPRC;RHOH;PIK3CD;PTPN22
45	transmembrane receptor protein tyrosine kinase signaling pathway (GO:0007169)	9/72	0.000237025	0.00466981	0.000454553	0.00981659	-1.29888	10.8422	LYN;CSF1R;CD4;FLT3;CD7;SLA;LCP2;PILRA;SLA2
27	MAPK cascade (GO:0000165)	17/229	0.000417257	0.00785228	0.000641166	0.0126321	-2.52333	19.6361	TGFB1;HGF;IL18;PDGFA;CSF2RB;NRG1;IL2RG;RASAL3;GFRA3;TNF;RASA4;IL1B;IL3RA;IL2RB;JAK3;FGF23;FGF10
70	leukocyte cell-cell adhesion (GO:0007159)	2018-05-23	0.000450208	0.00785228	0.00101037	0.0180103	-0.0804885	0.620228	SELP;ITGB2;ITGAL;ICAM1;FERMT3
693	immunological synapse formation (GO:0001771)	2018-03-06	0.000461487	0.00785228	0.00165772	0.0244951	8.93822	-68.655	CD6;PRF1;CORO1A
714	T-helper 1 type immune response (GO:0042088)	2018-03-06	0.000461487	0.00785228	0.00165772	0.0244951	9.38758	-72.1065	EBI3;IL18;IL12B
846	toll-like receptor 3 signaling pathway (GO:0034138)	2018-03-06	0.000461487	0.00785228	0.00165772	0.0244951	13.7068	-105.283	SCARA3;UNC93B1;TNIP2
64	T cell activation (GO:0042110)	6/35	0.000472202	0.00791468	0.000954985	0.0172976	-0.371661	2.84622	CD86;CD80;CD7;PIK3CD;SLA2;FOXP3
287	cortical actin cytoskeleton organization (GO:0030866)	2018-04-14	0.000566629	0.00909035	0.00140399	0.0228504	2.43228	-18.1833	FMNL1;PLEK;NCKAP1L;TNF
29	cell-cell signaling (GO:0007267)	19/280	0.00060029	0.00949472	0.000876103	0.0161289	-2.52752	18.7494	CCR1;CD86;IL11;IL22;C1QA;CXCL9;SRD5A2;CD80;ITGB2;IL18;PDGFA;INHBA;CXCL5;CXCL10;CCL8;IL1B;CCL4;XCL1;CCL17
51	vascular endothelial growth factor receptor signaling pathway (GO:0048010)	8/68	0.000788847	0.0115233	0.00133648	0.0227405	-0.957154	6.83881	NCF1;NCF2;SH2D2A;NCF4;CYBB;NCKAP1L;CYBA;SULF1
489	activation of MAPKKK activity (GO:0000185)	2018-03-07	0.000790112	0.0115233	0.00231876	0.0302787	5.0951	-36.396	MAP4K1;TNF;GADD45G
60	cellular response to interleukin-1 (GO:0071347)	7/53	0.00083115	0.0119664	0.00145227	0.0232986	-0.553117	3.92309	SFRP1;CCL8;CCL4;XCL1;ACOD1;ADAMTS12;CCL17
126	blood circulation (GO:0008015)	6/39	0.000860058	0.0122259	0.00157333	0.0244951	0.626828	-4.42448	NFE2;CXCL10;ELN;NPY;C3AR1;SERPING1
147	erythrocyte differentiation (GO:0030218)	2018-05-27	0.000981068	0.0137717	0.00188712	0.0261634	0.945576	-6.54988	LYN;HCLS1;INHBA;IKZF1;JAK3
57	cell-matrix adhesion (GO:0007160)	8/71	0.00105216	0.0144095	0.00171855	0.0247213	-0.754837	5.17585	VTN;PARVG;ITGA2;ITGB2;ITGB7;SIGLEC1;ADAMTS12;ITGAL
431	neutrophil mediated immunity (GO:0002446)	2018-03-08	0.00123684	0.0159652	0.00312186	0.0365193	4.80295	-32.1567	IL6;ACE;CXCL5
324	cellular response to cytokine stimulus (GO:0071345)	2018-04-17	0.00125671	0.0160374	0.00256813	0.0324047	3.15073	-21.0445	CSF1R;FLT3;HCLS1;CCR7
58	cellular response to tumor necrosis factor (GO:0071356)	8/74	0.0013814	0.0172368	0.00218218	0.0291737	-0.750954	4.94477	SFRP1;CCL8;OCSTAMP;CCL4;XCL1;ACOD1;ADAMTS12;CCL17
47	blood coagulation (GO:0007596)	12/149	0.00142505	0.0175861	0.00208143	0.028162	-1.48208	9.7129	LYN;NFE2;ENTPD1;SCUBE1;FCER1G;F10;PROS1;ITGA2;IRF1;WAS;F13A1;PRTN3
215	blood coagulation, intrinsic pathway (GO:0007597)	2018-04-18	0.00157882	0.0190647	0.00306967	0.0365193	1.90535	-12.2915	F10;SERPING1;A2M;KNG1
314	natural killer cell activation (GO:0030101)	2018-04-18	0.00157882	0.0190647	0.00306967	0.0365193	3.14822	-20.3094	IL21R;PIK3CD;SLAMF7;IL12B
54	platelet activation (GO:0030168)	9/94	0.00168444	0.0201237	0.00254039	0.0324047	-0.852749	5.44593	LYN;IL6;CD40;GNA15;FCER1G;PRKCH;RAC2;LCP2;ARRB2
62	movement of cell or subcellular component (GO:0006928)	8/80	0.00228281	0.0258949	0.0034006	0.0393698	-0.62856	3.82312	NPY;CXCR3;STAT3;ARHGDIB;CCL4;FPR2;ITGAL;CORO1A
84	cellular response to mechanical stimulus (GO:0071260)	6/47	0.00232573	0.026118	0.0036704	0.0416349	0.175321	-1.0631	CD40;IRF1;IL1B;FAS;MAP3K14;TNFRSF1A
389	retinal metabolic process (GO:0042574)	2018-03-10	0.00253722	0.0276631	0.00518855	0.0543983	4.70562	-28.124	ALDH1A3;CYP1B1;BCO2
391	dendritic cell differentiation (GO:0097028)	2018-03-10	0.00253722	0.0276631	0.00518855	0.0543983	4.71611	-28.1867	LYN;FLT3;TREM2
220	response to hormone (GO:0009725)	2018-04-21	0.00288135	0.0308167	0.00496588	0.053622	2.175	-12.7227	LYN;HCLS1;MMS19;TIMP1
69	T cell costimulation (GO:0031295)	7/67	0.00330618	0.0345354	0.00483379	0.0532191	-0.183704	1.04931	LYN;CD86;CD4;CD80;ICOS;MAP3K14;CARD11
340	nitric oxide biosynthetic process (GO:0006809)	2018-03-11	0.00341357	0.0345354	0.00646661	0.0631479	4.01392	-22.799	GCH1;NOS2;CYP1B1
96	antimicrobial humoral response (GO:0019730)	6/51	0.00353719	0.0351528	0.00527998	0.0543983	0.379025	-2.13938	SLC11A1;LCN2;PRTN3;REG3G;PGLYRP1;LTF
292	cell recognition (GO:0008037)	2018-04-23	0.00407118	0.0394132	0.00659051	0.0632576	3.34927	-18.4338	CSGALNACT1;CD5;PECAM1;CD226
249	SRP-dependent cotranslational protein targeting to membrane (GO:0006614)	8/88	0.00413711	0.0397092	0.00577701	0.0584467	2.80682	-15.4031	RPL41;RPS28;RPS15A;RPL10;RPS29;RPL38;RPL10A;RPL28
561	respiratory gaseous exchange (GO:0007585)	2018-03-12	0.00445358	0.0423845	0.00791581	0.072272	8.259	-44.7146	EDNRA;ELN;CSF2RB
136	monocyte chemotaxis (GO:0002548)	5/38	0.00468915	0.0442514	0.00700219	0.0660795	1.0654	-5.71319	IL6;CCL8;CCL4;XCL1;CCL17
266	JAK-STAT cascade (GO:0007259)	2018-04-24	0.00477438	0.0446802	0.00752053	0.0697725	3.10746	-16.6078	IFNAR2;STAT3;STAT4;CCR2
59	proteolysis (GO:0006508)	12/175	0.00534565	0.0496129	0.00694388	0.0660795	-0.789094	4.12812	MMP12;NAPSA;MMP25;ACE;BMP1;HGF;MMP2;CTSK;MMP3;CPZ;CTSC;LGMN
259	phagocytosis (GO:0006909)	2018-04-25	0.00555475	0.0497048	0.00853295	0.0753356	3.09158	-16.0549	SLC11A1;PECAM1;CD302;CORO1A
61	cell surface receptor signaling pathway (GO:0007166)	12/176	0.00558981	0.0497048	0.00723439	0.0677018	-0.743458	3.85618	IFNAR2;CCR1;CD53;CXCL10;DOK2;CD4;IFITM1;PTPRC;IGSF6;CXCR3;INHBA;LY6E
349	leukocyte tethering or rolling (GO:0050901)	2018-03-13	0.00566537	0.0497048	0.00954102	0.0799594	4.59254	-23.759	SELPLG;ITGB7;TNF
507	toll-like receptor 9 signaling pathway (GO:0034162)	2018-03-13	0.00566537	0.0497048	0.00954102	0.0799594	7.49566	-38.7779	UNC93B1;TNIP2;TLR9
517	ruffle organization (GO:0031529)	2018-03-13	0.00566537	0.0497048	0.00954102	0.0799594	7.68978	-39.7822	CSF1R;PLEK;CCR7
200	actin cytoskeleton reorganization (GO:0031532)	5/40	0.00586155	0.0506347	0.00848935	0.0753356	2.13294	-10.9619	TRPV4;GPR65;PLEK;S1PR2;FGF10
246	endodermal cell differentiation (GO:0035987)	2018-04-26	0.00641583	0.0545831	0.00963053	0.0801117	3.00109	-15.1524	VTN;MMP2;ITGB2;INHBA
66	cell migration (GO:0016477)	10/136	0.00656614	0.0546206	0.00853974	0.0753356	-0.388392	1.95199	TGFB1;FES;FSCN1;SLA;IL12B;LCP1;SLA2;ADAMTS12;JAK3;NOX1
211	defense response to Gram-positive bacterium (GO:0050830)	5/42	0.00722628	0.0592344	0.0101819	0.0834617	2.43469	-12.0031	IL6;DMBT1;REG3G;LBP;PGLYRP1
85	protein homooligomerization (GO:0051260)	8/99	0.00835948	0.0606162	0.0108841	0.0879339	0.234374	-1.12133	SCUBE1;FCER1G;RIPK3;GCH1;PRF1;FLOT1;STOM;HMOX1
68	cellular protein metabolic process (GO:0044267)	12/186	0.00855035	0.0606162	0.0106954	0.0870359	-0.25391	1.20906	NAPSA;IL6;TTR;IGFBP5;DMBT1;MMP2;CSF2RB;TIMP1;FGF23;CP;KNG1;LTF
499	JAK-STAT cascade involved in growth hormone signaling pathway (GO:0060397)	2018-03-15	0.00863119	0.0606162	0.0133347	0.0975157	7.93722	-37.7206	LYN;STAT3;JAK3
557	acute-phase response (GO:0006953)	2018-03-15	0.00863119	0.0606162	0.0133347	0.0975157	9.27312	-44.0693	IL22;IL6;LBP
186	cell chemotaxis (GO:0060326)	5/44	0.00879825	0.0606162	0.0120923	0.0923784	2.14491	-10.1523	BIN2;HGF;C3AR1;FPR2;ARRB2
187	toll-like receptor signaling pathway (GO:0002224)	5/44	0.00879825	0.0606162	0.0120923	0.0923784	2.15073	-10.1798	UNC93B1;CTSK;TLR9;LBP;LGMN
261	peptidyl-tyrosine autophosphorylation (GO:0038083)	5/44	0.00879825	0.0606162	0.0120923	0.0923784	3.40085	-16.0969	LYN;FES;SLA;SLA2;JAK3
104	response to virus (GO:0009615)	8/100	0.00886165	0.0606807	0.0114747	0.090747	0.57582	-2.72134	IFNAR2;IFITM1;RPS15A;CCL8;CCL4;XCL1;FOXP3;TNF
148	animal organ morphogenesis (GO:0009887)	6/62	0.00923737	0.0628701	0.0123049	0.0933673	1.40201	-6.5677	COL18A1;ITGA2;ELN;TMEM176B;ITGAX;PDGFA
258	extrinsic apoptotic signaling pathway (GO:0097191)	2018-04-29	0.00951637	0.0639933	0.0134594	0.0975157	3.42435	-15.9395	TGFB1;FAS;INHBA;TNF
319	proteolysis involved in cellular protein catabolic process (GO:0051603)	2018-04-29	0.00951637	0.0639933	0.0134594	0.0975157	4.41139	-20.5339	CTSK;ADAMTS12;CTSC;LGMN
540	receptor clustering (GO:0043113)	2018-03-16	0.010396	0.0682734	0.0155089	0.101258	9.15156	-41.789	ITGB2;ITGB7;ITGAL
546	dendritic cell chemotaxis (GO:0002407)	2018-03-16	0.010396	0.0682734	0.0155089	0.101258	9.23653	-42.1771	CCR1;CCR7;CCR2
579	hyaluronan catabolic process (GO:0030214)	2018-03-16	0.010396	0.0682734	0.0155089	0.101258	10.3232	-47.139	CEMIP;TGFB1;GUSB
260	peptidyl-tyrosine phosphorylation (GO:0018108)	5/47	0.0115757	0.0699377	0.0153918	0.101258	3.60822	-16.0885	LYN;CSF1R;FES;FLT3;JAK3
428	heterotypic cell-cell adhesion (GO:0034113)	2018-03-17	0.0123545	0.072639	0.0178706	0.112908	7.22132	-31.7286	ITGB2;ITGAX;ITGB7
127	viral transcription (GO:0019083)	8/108	0.013726	0.0790508	0.0170813	0.110243	1.13425	-4.8642	RPL41;RPS28;RPS15A;RPL10;RPS29;RPL38;RPL10A;RPL28
310	cellular iron ion homeostasis (GO:0006879)	5/49	0.0137265	0.0790508	0.0178964	0.112908	4.68033	-20.0713	SLC11A1;SLC40A1;LCN2;HMOX1;CP
376	B cell differentiation (GO:0030183)	5/49	0.0137265	0.0790508	0.0178964	0.112908	6.34784	-27.2222	ADGRG3;IL11;FLT3;NFAM1;JAK3
339	establishment of protein localization to plasma membrane (GO:0090002)	4/33	0.0149664	0.0848158	0.0198962	0.113032	5.40034	-22.6919	FLOT1;FLOT2;TNF;TNFRSF1A
338	nuclear-transcribed mRNA catabolic process, nonsense-mediated decay (GO:0000184)	8/111	0.0159755	0.0848158	0.0196206	0.113032	5.46405	-22.6031	RPL41;RPS28;RPS15A;RPL10;RPS29;RPL38;RPL10A;RPL28
175	defense response to virus (GO:0051607)	6/71	0.0173114	0.0891777	0.0216126	0.121964	2.27945	-9.24635	IFNAR2;IL6;PTPRC;IRF1;NLRC5;PRF1
146	translational initiation (GO:0006413)	8/114	0.0184799	0.0947624	0.0224183	0.125252	1.63726	-6.53441	RPL41;RPS28;RPS15A;RPL10;RPS29;RPL38;RPL10A;RPL28
411	protein kinase B signaling (GO:0043491)	2018-03-20	0.0194185	0.0982294	0.0260896	0.130797	7.57451	-29.8552	TGFB1;IL1B;TNF
550	chondroitin sulfate biosynthetic process (GO:0030206)	2018-03-20	0.0194185	0.0982294	0.0260896	0.130797	10.7885	-42.5231	CSGALNACT1;BGN;CHST13
170	antigen processing and presentation of exogenous peptide antigen via MHC class I, TAP-dependent (GO:0002479)	6/73	0.0196086	0.0987463	0.0241886	0.128376	2.3006	-9.04549	NCF1;NCF2;NCF4;TAP1;CYBB;CYBA
344	wound healing (GO:0042060)	4/36	0.0201255	0.100584	0.025782	0.130797	5.89038	-23.0064	SLC11A1;PDGFA;NRG1;FGF10
140	intracellular signal transduction (GO:0035556)	13/238	0.0228161	0.107657	0.0264329	0.13193	1.53686	-5.80979	MAP4K1;PRKCH;NFAM1;CD80;LIMK2;CXCL1;TREM1;LAT2;TYROBP;HMOX1;HCLS1;LCP2;JAK3
219	integrin-mediated signaling pathway (GO:0007229)	5/56	0.0233237	0.109592	0.0287282	0.142751	3.36482	-12.646	ITGA2;ITGB2;PLEK;ITGB7;FERMT3
178	cellular response to oxidative stress (GO:0034599)	6/77	0.0248069	0.115594	0.0299393	0.143786	2.57373	-9.51413	GPX2;NCF1;NCF2;NCF4;CYBB;CYBA
486	release of sequestered calcium ion into cytosol (GO:0051209)	2018-03-22	0.0251325	0.116147	0.0325131	0.150088	9.8326	-36.2193	PTPRC;XCL1;CCR7
377	heterophilic cell-cell adhesion via plasma membrane cell adhesion molecules (GO:0007157)	4/39	0.0262574	0.11833	0.0326103	0.150088	7.5238	-27.3852	CD6;CD226;ITGAL;ICAM1
469	G-protein coupled receptor signaling pathway, coupled to cyclic nucleotide second messenger (GO:0007187)	4/41	0.0309025	0.134962	0.0376953	0.164077	10.0655	-34.9969	CCR1;XCR1;HRH2;NPY
168	protein complex assembly (GO:0006461)	7/103	0.0310359	0.134962	0.0363833	0.161766	2.488	-8.63984	CD40;SLC7A7;IL2RB;WAS;FAS;NCKAP1L;SKAP2
422	activation of phospholipase C activity (GO:0007202)	2018-03-24	0.0316513	0.134962	0.0396821	0.169441	9.02266	-31.155	GNA15;EDNRA;GPR55
464	collagen fibril organization (GO:0030199)	2018-03-24	0.0316513	0.134962	0.0396821	0.169441	9.98314	-34.4715	GREM1;COL5A2;CYP1B1
370	type I interferon signaling pathway (GO:0060337)	5/62	0.0343412	0.141264	0.0407398	0.173298	7.93841	-26.7636	IFNAR2;IFITM1;IRF1;IRF8;IRF5
403	cellular response to hydrogen peroxide (GO:0070301)	2018-03-26	0.0389657	0.155532	0.0475809	0.192124	9.01914	-29.2678	NET1;IL6;CYP1B1
465	cellular response to heat (GO:0034605)	2018-03-26	0.0389657	0.155532	0.0475809	0.192124	10.6438	-34.5399	IL1A;TRPV4;HMOX1
203	actin cytoskeleton organization (GO:0030036)	6/86	0.0396635	0.156838	0.0459619	0.188377	3.43829	-11.0965	FSCN1;PDGFA;CXCL1;DOCK2;MAP3K14;CORO1A
228	interferon-gamma-mediated signaling pathway (GO:0060333)	5/65	0.0408781	0.160511	0.0477316	0.192124	4.10658	-13.1294	IRF1;PTAFR;IRF8;IRF5;ICAM1
372	cellular calcium ion homeostasis (GO:0006874)	5/65	0.0408781	0.160511	0.0477316	0.192124	8.45528	-27.0329	CCR1;CD40;CCL8;TRPV4;CCR2
174	T cell receptor signaling pathway (GO:0050852)	8/135	0.0442441	0.171331	0.0501492	0.196602	2.94416	-9.17999	CD4;PTPRC;INPP5D;WAS;PIK3CD;LCP2;PTPN22;CARD11
221	B cell receptor signaling pathway (GO:0050853)	5/67	0.0456265	0.172728	0.0527634	0.20223	4.12583	-12.7375	LAT2;PTPRC;CD38;PIK3CD;NCKAP1L
451	glucose transport (GO:0015758)	2018-03-28	0.047059	0.175572	0.0561885	0.213175	10.97	-33.5283	HK3;EDNRA;HK2
190	tumor necrosis factor-mediated signaling pathway (GO:0033209)	7/113	0.0474479	0.176437	0.0538162	0.205563	3.38091	-10.3054	CD40;TNFRSF9;TNFRSF18;TNFRSF1B;TNF;MAP3K14;TNFRSF1A
204	complement activation (GO:0006956)	6/91	0.0499256	0.184429	0.0567924	0.21407	3.73297	-11.1885	C4B;C1QB;C1QA;C6;CFP;C1QC

### Sheet: module2
	Term	Overlap	P.value	Adjusted.P.value	Old.P.value	Old.Adjusted.P.value	Z.score	Combined.Score	Genes
1	phospholipid efflux (GO:0033700)	2018-04-12	2.14749e-05	0.015827	7.15754e-05	0.0527511	-2.88522	31.0121	APOC3;APOA1;ABCA12;APOA5
3	cellular amino acid biosynthetic process (GO:0008652)	2018-04-25	0.000471277	0.0868327	0.000804375	0.148206	-2.89276	22.1588	GPT;NAT8L;RIMKLA;ASPA
5	reverse cholesterol transport (GO:0043691)	2018-03-17	0.00188909	0.166841	0.00295883	0.261127	-2.57874	16.173	APOC3;APOA1;APOA5
6	lipid transport (GO:0006869)	2018-03-19	0.00263352	0.166841	0.00391175	0.261127	-2.31025	13.7216	ABCA6;ABCA12;APOA5
10	triglyceride catabolic process (GO:0019433)	2018-03-21	0.0035363	0.17375	0.00503163	0.261127	-1.76769	9.97805	APOC3;APOA1;APOA5
7	triglyceride homeostasis (GO:0070328)	2018-03-22	0.00405009	0.178701	0.0056566	0.261127	-2.29497	12.643	APOA1;APOC3;APOA5
12	cholesterol efflux (GO:0033344)	2018-03-23	0.00460695	0.178701	0.00632606	0.274253	-1.62642	8.75045	APOA1;APOC3;APOA5
13	beta-catenin-TCF complex assembly (GO:1904837)	2018-03-28	0.00806952	0.204167	0.0103658	0.287123	-1.80325	8.69108	TLE3;KMT2D;LEF1
14	cellular response to hypoxia (GO:0071456)	4/55	0.00897431	0.204167	0.0109554	0.287123	-1.84287	8.68616	RGCC;FAM162A;HIPK2;AQP1
31	cellular response to hormone stimulus (GO:0032870)	3/34	0.0138098	0.242328	0.0168061	0.298025	-1.06562	4.56337	ABCC2;ADRA2A;CACNA1H
41	phosphatidic acid biosynthetic process (GO:0006654)	3/39	0.0199804	0.298601	0.0235449	0.324934	-0.837646	3.27771	PLA2G2E;DGKQ;GPD1
33	gluconeogenesis (GO:0006094)	3/40	0.0213685	0.298601	0.0250436	0.324934	-1.13856	4.37872	PER2;CRY1;PCK1
43	bicarbonate transport (GO:0015701)	3/42	0.0242995	0.298601	0.0281919	0.324934	-0.742019	2.75831	SLC4A4;CFTR;AQP1
19	BMP signaling pathway (GO:0030509)	4/74	0.024362	0.298601	0.0277338	0.324934	-1.63273	6.06514	LEF1;NOG;BMP8A;SMAD9
40	homophilic cell adhesion via plasma membrane adhesion molecules (GO:0007156)	3/45	0.0290819	0.298601	0.0332895	0.324934	-0.987038	3.49178	PTPRT;CELSR2;PCDHA7
45	SMAD protein signal transduction (GO:0060395)	3/46	0.0307786	0.298601	0.035088	0.324934	-0.678796	2.36285	BMP8A;SMAD9;HIPK2
50	peptidyl-tyrosine phosphorylation (GO:0018108)	3/47	0.0325262	0.298601	0.0369359	0.324934	-0.469118	1.60706	PKDCC;KIT;FGFR3
52	cholesterol homeostasis (GO:0042632)	3/50	0.0380728	0.298601	0.0427725	0.324934	-0.424499	1.38737	APOA1;APOC3;APOA5
36	G1/S transition of mitotic cell cycle (GO:0000082)	4/87	0.0406708	0.298601	0.0449582	0.324934	-1.29903	4.1598	PLK3;WEE1;CDK6;CDKN2C
26	chemical synaptic transmission (GO:0007268)	6/172	0.0437192	0.298601	0.0476318	0.324934	-1.65803	5.18957	OMP;SYT10;DLGAP1;CACNA1E;MCHR1;SCN2B

### Sheet: module3
	Term	Overlap	P.value	Adjusted.P.value	Old.P.value	Old.Adjusted.P.value	Z.score	Combined.Score	Genes
2	type I interferon signaling pathway (GO:0060337)	12/62	8.70772e-10	4.74929e-07	2.37089e-09	8.91456e-07	-3.2168	67.1076	IFITM3;SP100;RSAD2;STAT1;STAT2;ISG15;GBP2;IFIT1;SAMHD1;IFIT3;PSMB8;IFIT2
1	inflammatory response (GO:0006954)	20/209	1.26311e-09	4.74929e-07	1.03698e-09	7.79809e-07	-4.17208	85.4847	PLA2G2D;CCL22;PLA2G4C;CD180;ALOX15;CXCL3;AIF1;SELE;HRH1;CCL7;ADORA3;IL2RA;CCL5;CXCR2;BLNK;CCL3;NLRP3;LGALS9;FOLR2;KLRG1
4	response to virus (GO:0009615)	12/100	2.30154e-07	5.7692e-05	2.76747e-07	6.93714e-05	-2.77884	42.4732	IFITM3;FGR;CCL22;RSAD2;IFNG;CCL5;BCL3;IFI44;GATA3;IFIT1;IFIT3;IFIT2
3	cell surface receptor signaling pathway (GO:0007166)	15/176	6.81759e-07	0.000128171	5.43095e-07	0.000102102	-3.1911	45.3091	CD274;EDN1;CD160;CD3E;CD3D;TSPAN11;IL27RA;IFNG;CD8A;IL2RA;CXCR2;KLRD1;CCR5;CD101;KLRG1
7	chemotaxis (GO:0006935)	9/75	7.57418e-06	0.00113916	8.83321e-06	0.00132852	-2.40595	28.368	CX3CR1;CCL22;CCL7;PLAU;CCL5;CXCR2;PLAUR;CCL3;CCR5
6	neutrophil chemotaxis (GO:0030593)	7/51	3.26556e-05	0.00350815	4.13294e-05	0.00399298	-2.78254	28.7422	EDN1;CCL22;CCL7;CCL5;CXCR2;CCL3;CXCL3
8	defense response to virus (GO:0051607)	8/71	3.88334e-05	0.00365034	4.24785e-05	0.00399298	-2.6742	27.1598	PYCARD;RSAD2;STAT2;ISG15;TMEM173;SAMHD1;IFIT3;IFIT2
11	cellular response to interferon-gamma (GO:0071346)	6/45	0.000142537	0.00974436	0.000171265	0.0128791	-2.37007	20.9892	CCL22;CCL7;CCL5;CCL3;LGALS9;AIF1
47	eosinophil chemotaxis (GO:0048245)	2018-03-08	0.000297926	0.0161881	0.000640013	0.0267383	-0.407395	3.30751	CCL7;CCL5;CCL3
15	transmembrane receptor protein tyrosine kinase signaling pathway (GO:0007169)	7/72	0.000301375	0.0161881	0.000298361	0.0186973	-2.24841	18.2282	FGR;CD8A;NTF3;BTK;STAP1;CD3E;RASGRP4
12	calcium-mediated signaling (GO:0019722)	5/35	0.000372998	0.0183205	0.000454886	0.0231209	-2.45996	19.4187	EDN1;BTK;CCL3;CCR5;SELE
18	response to interferon-gamma (GO:0034341)	2018-04-20	0.000389799	0.0183205	0.000565114	0.0265604	-2.12364	16.6703	IFITM3;SP100;CIITA;UBD
14	cellular defense response (GO:0006968)	6/55	0.000436618	0.0184225	0.000461188	0.0231209	-2.42457	18.7576	CX3CR1;CD160;CXCR2;CCR5;CCR3;KLRG1
21	monocyte chemotaxis (GO:0002548)	5/38	0.000551953	0.0218457	0.000639592	0.0267383	-1.92569	14.4466	CCL22;CCL7;CCL5;CCL3;FOLR2
43	myeloid dendritic cell differentiation (GO:0043011)	2018-03-10	0.000621606	0.0233724	0.00108292	0.0355975	-0.608124	4.4899	BATF2;UBD;BATF
17	cellular response to organic cyclic compound (GO:0071407)	2018-03-12	0.00110966	0.0362811	0.00168183	0.0468422	-2.53374	17.2388	CCL5;CCL3;TMEM173
39	prostaglandin biosynthetic process (GO:0001516)	2018-03-12	0.00110966	0.0362811	0.00168183	0.0468422	-0.829838	5.64597	CD74;EDN1;PTGS2
22	T cell costimulation (GO:0031295)	6/67	0.00125616	0.0377854	0.00120255	0.0376799	-2.03963	13.6241	CD274;KLRK1;BTLA;CD247;CD3E;CD3D
24	chemokine-mediated signaling pathway (GO:0070098)	5/48	0.00162726	0.0437036	0.0016713	0.0468422	-1.81672	11.6649	CCL22;CCL7;CCL5;CCL3;CXCL3
23	cellular response to tumor necrosis factor (GO:0071356)	6/74	0.00210082	0.0502543	0.00193198	0.0518876	-2.11291	13.027	PYCARD;CCL22;CCL7;CCL5;CCL3;GATA3
35	NAD biosynthesis via nicotinamide riboside salvage pathway (GO:0034356)	2018-03-15	0.00220531	0.0502543	0.00290941	0.0625108	-1.04263	6.37768	SLC5A8;PARP9;PTGS2
56	toll-like receptor 4 signaling pathway (GO:0034142)	2018-03-15	0.00220531	0.0502543	0.00290941	0.0625108	-0.290398	1.77633	S100A14;LGALS9;PIK3AP1
27	cellular response to interleukin-1 (GO:0071347)	5/53	0.0025359	0.0560882	0.00249892	0.0625108	-1.63856	9.79402	PYCARD;CCL22;CCL7;CCL5;CCL3
48	dendritic cell chemotaxis (GO:0002407)	2018-03-16	0.00267846	0.0575487	0.00341373	0.0675559	-0.456416	2.70313	CCL5;CXCR2;CCR5
31	T cell activation (GO:0042110)	4/35	0.00341092	0.0610592	0.00361445	0.0696941	-1.24079	7.04865	TNFSF14;CD8A;TREML2;CD3E
46	blood circulation (GO:0008015)	4/39	0.00506654	0.0718876	0.00515548	0.0860222	-0.650954	3.44036	HTR7;STAT1;ADM;MEOX2
34	interferon-gamma-mediated signaling pathway (GO:0060333)	5/65	0.00613458	0.0779421	0.00564065	0.0883701	-1.25851	6.41061	SP100;CIITA;IFNG;STAT1;GBP2
40	cellular calcium ion homeostasis (GO:0006874)	5/65	0.00613458	0.0779421	0.00564065	0.0883701	-1.01399	5.16509	CASR;CCL7;CCL5;RGN;CCL3
9	signal transduction (GO:0007165)	26/861	0.00675126	0.0818863	0.0026471	0.0625108	-4.59637	22.9728	CD274;DAPP1;IL5RA;ADM;GATA3;WISP2;PYCARD;IL1RL1;HPGDS;KLRK1;CCL7;PLAU;ADORA3;NTF3;CXCR2;TNFRSF17;NLRP3;S100A11;CD74;CCL22;TNFSF14;LRRC27;NR2F1;PLAUR;P2RX1;CDC42EP3
26	apoptotic process (GO:0006915)	9/195	0.00870277	0.0935709	0.0063107	0.0899926	-2.20034	10.4387	PYCARD;TNFSF14;IFNG;STAT1;GZMA;IL2RA;NLRP3;GZMB;BNIPL
32	T cell receptor signaling pathway (GO:0050852)	7/135	0.0109263	0.108113	0.00865959	0.100593	-1.49169	6.73736	THEMIS;GATA3;CD247;CD3E;CD3D;PSMB8;PSMB9
25	cell-cell signaling (GO:0007267)	11/280	0.0124891	0.119913	0.00830175	0.100593	-2.38296	10.4443	EDN1;CCL22;CCL7;PCDHGC4;CCL5;NTF3;CCL3;ADM;CCR5;EREG;WISP2
42	tumor necrosis factor-mediated signaling pathway (GO:0033209)	6/113	0.0161022	0.139182	0.0132499	0.124549	-1.11462	4.60205	PYCARD;TNFSF14;STAT1;TNFRSF17;PSMB8;PSMB9
58	cellular response to lipopolysaccharide (GO:0071222)	4/55	0.0168198	0.143733	0.0155459	0.13548	-0.318312	1.30037	PYCARD;STAP1;NLRP3;CCR5
106	epithelial to mesenchymal transition (GO:0001837)	3/33	0.0208676	0.165184	0.0205439	0.162941	1.02228	-3.95576	DDX17;SNAI2;WNT4
38	MAPK cascade (GO:0000165)	9/229	0.022607	0.171722	0.0162077	0.138502	-1.58953	6.02352	IL2RA;CCL5;CCL3;IL5RA;CCR5;PSMB8;RASGRP4;PSMB9;EREG
30	neutrophil degranulation (GO:0043312)	15/479	0.0264322	0.19298	0.0155268	0.13548	-2.33133	8.47014	CLEC12A;PLAUR;MCEMP1;TMEM173;PRDX6;MMP9;PLAC8;PYCARD;CNN2;FGR;PLAU;P2RX1;CXCR2;ACPP;S100A11
107	osteoblast differentiation (GO:0001649)	4/66	0.0305474	0.210749	0.0273007	0.19192	1.14495	-3.99414	LRRC17;SPP1;CCL3;SNAI2
125	defense response to Gram-positive bacterium (GO:0050830)	3/42	0.0390639	0.251077	0.0367226	0.240134	1.60306	-5.19801	FGR;PGLYRP2;HIST1H2BJ

### Sheet: module4
	Term	Overlap	P.value	Adjusted.P.value	Old.P.value	Old.Adjusted.P.value	Z.score	Combined.Score	Genes
9	leukocyte migration involved in inflammatory response (GO:0002523)	2018-03-06	9.37651e-05	0.0358652	0.000368606	0.126282	-1.74378	16.1731	ADAM8;S100A9;S100A8
3	extracellular matrix disassembly (GO:0022617)	7/76	0.000308637	0.0787024	0.000495224	0.126282	-2.6262	21.2285	MMP14;MMP7;SH3PXD2B;LAMA3;MMP19;ADAM8;MMP8
7	toll-like receptor signaling pathway (GO:0002224)	5/44	0.000869039	0.104308	0.00135988	0.191412	-2.41672	17.0333	TLR8;TLR7;CD14;S100A9;S100A8
5	phospholipid efflux (GO:0033700)	2018-03-12	0.000955959	0.104308	0.00185258	0.191412	-2.66371	18.5202	ABCA1;APOE;ABCG1
10	cholesterol metabolic process (GO:0008203)	2018-04-28	0.00121696	0.104308	0.00195398	0.191412	-2.37363	15.9304	ABCA1;APOE;OSBPL1A;ABCG1
13	reverse cholesterol transport (GO:0043691)	2018-03-17	0.00277432	0.150498	0.00436211	0.222763	-2.34902	13.8295	ABCA1;APOE;ABCG1
2	inflammatory response (GO:0006954)	10/209	0.0031683	0.150498	0.00405806	0.222763	-3.87146	22.2786	CEBPB;CCRL2;C5AR1;FPR1;TLR8;CXCR4;ADAM8;S100A9;TNFRSF4;S100A8
1	neutrophil degranulation (GO:0043312)	17/479	0.00362378	0.150498	0.00448234	0.222763	-4.7978	26.9648	PIGR;ATP8B4;MGAM;CD93;C5AR1;FPR1;MMP8;GNS;C3;TRPM2;CLEC4D;CRISPLD2;ADAM8;CD14;S100A9;S100A8;CD177
21	protein homotrimerization (GO:0070207)	2018-03-19	0.0038553	0.150498	0.0057485	0.222763	-1.4997	8.33577	SMAD4;SCARA5;ALOX5AP
25	phosphatidylserine acyl-chain remodeling (GO:0036150)	2018-03-21	0.00516048	0.156252	0.00737062	0.222763	-1.47207	7.75299	PLA2G4F;PLA2G4E;PLA1A
15	sphingolipid biosynthetic process (GO:0030148)	4/42	0.00552216	0.156252	0.00738082	0.222763	-2.12869	11.067	ACER2;SPHK1;SPTSSB;PLPP3
18	response to hypoxia (GO:0001666)	5/67	0.00562882	0.156252	0.00730358	0.222763	-2.01558	10.4404	SMAD4;DDIT4;CXCR4;ANGPTL4;LOXL2
20	phospholipid metabolic process (GO:0006644)	4/43	0.00600843	0.157876	0.00796283	0.222763	-1.78267	9.11763	PLA2G4F;PLA2G4E;PLPP3;PLCB2
30	cholesterol efflux (GO:0033344)	2018-03-23	0.00670163	0.157876	0.00923731	0.222763	-1.06756	5.34355	ABCA1;APOE;ABCG1
16	response to virus (GO:0009615)	6/100	0.00723136	0.157876	0.00906584	0.222763	-2.19542	10.822	BATF3;TBX21;TLR8;CXCR4;MST1R;DUOX2
28	SMAD protein signal transduction (GO:0060395)	4/46	0.00763583	0.157876	0.0098872	0.222763	-1.38713	6.76214	SMAD1;SMAD4;BMP8B;INHBB
19	skeletal system development (GO:0001501)	6/103	0.00831703	0.166666	0.0103259	0.222763	-2.16218	10.3556	KLF10;TCOF1;SH3PXD2B;CHRD;BMP8B;CMKLR1
27	I-kappaB kinase/NF-kappaB signaling (GO:0007249)	4/48	0.00886753	0.166666	0.0113241	0.222763	-1.59348	7.52974	NFKBIA;TLR8;CD14;BIRC3
24	chemotaxis (GO:0006935)	5/75	0.00901617	0.166666	0.0112664	0.222763	-1.6853	7.93564	C5AR1;FPR1;S1PR1;CCL28;CMKLR1
32	endodermal cell differentiation (GO:0035987)	2018-03-26	0.00947669	0.166666	0.012511	0.22788	-1.03711	4.83181	MMP14;LAMA3;MMP8
17	cell surface receptor signaling pathway (GO:0007166)	8/176	0.0106506	0.167858	0.0128493	0.228597	-2.31403	10.5106	CD2;MARCO;GP1BB;LAMA1;GPR182;RTN4RL2;CD14;BIRC3
45	response to cytokine (GO:0034097)	2018-03-30	0.014079	0.185682	0.0177856	0.242964	-0.292428	1.24664	ITIH4;TMEM102;OSMR
26	cellular protein modification process (GO:0006464)	5/84	0.0142653	0.185682	0.017239	0.239779	-1.79515	7.62923	LOX;ST8SIA4;TGM5;ST3GAL1;LOXL2
29	calcium ion transport (GO:0006816)	4/57	0.0159907	0.203882	0.019424	0.249008	-1.30682	5.40469	TRPM2;RAMP2;RAMP3;SLC3A2
22	leukocyte migration (GO:0050900)	8/198	0.0202929	0.231702	0.0236398	0.281653	-2.10157	8.19084	CD2;C5AR1;FPR1;PDE4B;SLC3A2;SLC7A11;CD244;CD177
35	activation of cysteine-type endopeptidase activity involved in apoptotic process (GO:0006919)	4/63	0.022291	0.247651	0.0264032	0.297035	-0.998399	3.79748	ACER2;S100A9;XDH;S100A8
40	BMP signaling pathway (GO:0030509)	4/74	0.0373113	0.331107	0.0426658	0.35859	-0.920699	3.02768	TGFBR3;SMAD1;SMAD4;BMP8B
51	cell chemotaxis (GO:0060326)	3/44	0.038633	0.331107	0.0445712	0.35859	-0.0898835	0.292449	C5AR1;FPR1;CCL28
42	transforming growth factor beta receptor signaling pathway (GO:0007179)	4/75	0.0389054	0.331107	0.0443704	0.35859	-0.761128	2.47109	TGFBR3;KLF10;SMAD1;SMAD4
38	tumor necrosis factor-mediated signaling pathway (GO:0033209)	5/113	0.0438439	0.331107	0.0494086	0.35859	-1.03098	3.22401	NFKBIA;CARD14;TNFRSF4;BIRC3;TNFSF13B

### Sheet: module5
	Term	Overlap	P.value	Adjusted.P.value	Old.P.value	Old.Adjusted.P.value	Z.score	Combined.Score	Genes
1	cholesterol biosynthetic process (GO:0006695)	12/33	2.08657e-12	1.86331e-09	8.62224e-11	7.69966e-08	-3.41465	91.8388	FDPS;SQLE;IDI1;MVK;HMGCS1;NPC1L1;MVD;MSMO1;HMGCR;LSS;ACAT2;FDFT1
4	isoprenoid biosynthetic process (GO:0008299)	2018-03-06	0.000190688	0.0567614	0.00069109	0.154286	-2.49839	21.3984	MVK;MVD;HMGCR
3	extracellular matrix organization (GO:0030198)	11/142	0.000265954	0.0593741	0.000371045	0.110448	-2.92334	24.0655	MFAP5;ADAM19;COL3A1;COL16A1;ADAM15;COL5A3;COL11A1;COL4A5;MADCAM1;COL9A2;MATN4
7	cell-matrix adhesion (GO:0007160)	7/71	0.000845286	0.147332	0.00120559	0.215319	-2.43754	17.2476	COL3A1;BCAM;ECM2;ADAM15;MADCAM1;EMILIN1;HOXD3
9	integrin-mediated signaling pathway (GO:0007229)	6/56	0.0012787	0.147332	0.00182261	0.224975	-2.2716	15.1332	DAB2;COL3A1;COL16A1;ADAM15;MADCAM1;THY1
5	embryonic digestive tract development (GO:0048566)	2018-03-11	0.00145125	0.147332	0.00277125	0.224975	-2.83554	18.5312	RARB;GLI3;STRA6
13	proteoglycan biosynthetic process (GO:0030166)	2018-03-11	0.00145125	0.147332	0.00277125	0.224975	-1.98701	12.9857	IGF1;FOXL1;BMPR1B
10	collagen fibril organization (GO:0030199)	2018-04-24	0.00161903	0.147332	0.00257525	0.224975	-2.30688	14.8239	COL3A1;COL5A3;COL11A1;SERPINH1
6	skeletal system development (GO:0001501)	8/103	0.00176649	0.147332	0.00227406	0.224975	-2.76645	17.5359	ADAMTS4;BMP3;FRZB;IGFBP4;ALPL;COL9A2;IGF1;BMPR1B
11	lipid metabolic process (GO:0006629)	7/89	0.00314662	0.209528	0.00395994	0.281592	-2.52709	14.5596	CH25H;HMGCS1;GDE1;ACSL4;CLU;LDLR;ACAT2
12	axon guidance (GO:0007411)	8/125	0.0058115	0.209666	0.00682156	0.315273	-2.59534	13.3606	ENAH;SPON2;GAP43;WNT5A;EVL;PDLIM7;GFRA4;ROBO1
22	neuropeptide signaling pathway (GO:0007218)	5/55	0.00658869	0.209666	0.00824006	0.315273	-1.76132	8.84605	GRP;NPY4R;GPR88;PPY;CARTPT
20	collagen catabolic process (GO:0030574)	5/56	0.00710928	0.211619	0.00882622	0.315273	-1.91498	9.47215	COL3A1;COL5A3;COL11A1;COL4A5;COL6A5
25	protein targeting to plasma membrane (GO:0072661)	2018-03-20	0.00868132	0.232106	0.0117385	0.338145	-1.31775	6.25482	EHD3;ANK1;NKD2
34	sprouting angiogenesis (GO:0002040)	2018-03-22	0.0113601	0.254231	0.0147853	0.356844	-0.710346	3.18068	ESM1;RSPO3;E2F7
38	proton transport (GO:0015992)	2018-03-25	0.0161778	0.328336	0.0201169	0.417776	-0.507258	2.09199	HVCN1;SLC4A11;ATP6V0A4
24	C-terminal protein lipidation (GO:0006501)	5/73	0.0208028	0.378227	0.0235735	0.446777	-1.66025	6.42959	CD109;ALPL;THY1;TECTA;OPCML
26	calcium ion transmembrane transport (GO:0070588)	4/49	0.0211773	0.378227	0.024555	0.446777	-1.38628	5.34388	CACNG7;TRPA1;TRPV2;ATP2B4
37	cellular response to transforming growth factor beta stimulus (GO:0071560)	2018-03-30	0.0263895	0.396252	0.0310527	0.452464	-0.656291	2.38548	CLEC3B;WNT5A;ANKRD1
28	movement of cell or subcellular component (GO:0006928)	5/80	0.0295077	0.425007	0.0326107	0.452464	-1.45166	5.11436	TPM1;CERCAM;MSN;IGF1;LSP1
44	protein secretion (GO:0009306)	3/32	0.0312413	0.429207	0.0361402	0.452464	-0.171011	0.592728	OLFM2;RAB40B;PPY
36	muscle organ development (GO:0007517)	4/56	0.0326744	0.437164	0.036555	0.452464	-0.778111	2.66204	TAGLN;SMTN;FHL3;IGF1
41	cellular response to starvation (GO:0009267)	3/33	0.0338303	0.437164	0.0388346	0.452464	-0.243365	0.82413	LRRK2;PCSK9;CARTPT
46	cardiac muscle contraction (GO:0060048)	3/33	0.0338303	0.437164	0.0388346	0.452464	-0.11905	0.403151	MYL4;TPM1;CASQ2
48	epithelial to mesenchymal transition (GO:0001837)	3/33	0.0338303	0.437164	0.0388346	0.452464	-0.0612758	0.207504	WNT5A;SNAI1;S100A4
64	wound healing (GO:0042060)	3/36	0.0422406	0.437164	0.04751	0.452464	0.243734	-0.771267	COL3A1;WNT5A;TPM1
35	cytoskeleton organization (GO:0007010)	5/91	0.0472702	0.437164	0.0506827	0.452464	-0.987675	3.01426	KRT4;TPM1;CCL2;THY1;ANK1
32	platelet degranulation (GO:0002576)	6/122	0.049169	0.437164	0.0519765	0.452464	-1.19957	3.61369	CLEC3B;STXBP1;CD109;ANXA5;IGF1;CLU

### Sheet: module6
	Term	Overlap	P.value	Adjusted.P.value	Old.P.value	Old.Adjusted.P.value	Z.score	Combined.Score	Genes
1	chemical synaptic transmission (GO:0007268)	25/172	3.06573e-08	4.14793e-05	1.99811e-07	0.000270344	-3.16415	54.7411	GRIA1;KCNA1;CACNA1B;OPRL1;DBH;CPLX1;KIF5A;NPTX2;ASIC2;SYT5;SYT1;KCNIP2;NPY1R;OPRK1;PCDHB10;SYN1;CACNB1;RIT2;KCNQ2;KCNQ3;GPR149;KCNQ5;APBA1;HAP1;PCDHB9
2	DNA replication (GO:0006260)	16/106	5.59927e-06	0.00329177	2.07066e-05	0.014008	-2.87534	34.7711	BARD1;ACHE;DUT;MCM7;BRCA1;TICRR;RECQL4;POLA1;POLE2;MCM3;TIMELESS;MCM5;DNA2;CLSPN;MCM6;POLE
4	potassium ion transmembrane transport (GO:0071805)	11/53	7.29883e-06	0.00329177	3.27411e-05	0.0147662	-2.74646	32.4846	SLC9A3;SLC9A4;KCNG3;KCNV2;KCNG4;KCNC1;KCNIP2;KCNC2;KCNB2;KCNA1;KCNA5
23	glial cell differentiation (GO:0010001)	2018-04-06	3.77121e-05	0.0127561	0.000398509	0.107837	-1.07549	10.9544	MMP24;RELN;CDH2;PHOX2B
3	calcium ion transport into cytosol (GO:0060402)	2018-05-12	6.76023e-05	0.0182932	0.000371383	0.107837	-3.56678	34.2477	JPH4;RYR2;JPH2;JPH3;CACNA1C
7	adenylate cyclase-inhibiting G-protein coupled receptor signaling pathway (GO:0007193)	2018-07-31	0.000196832	0.0380447	0.000582229	0.126433	-2.27682	19.4284	GABBR1;RGS1;NPY1R;OPRL1;OPRK1;ADCY1;ADCY5
6	social behavior (GO:0035176)	2018-06-25	0.000398642	0.0674202	0.00109716	0.185557	-2.53622	19.8521	CNTNAP2;PTCHD1;GRID1;MAPK8IP2;SHANK3;SHANK1
19	neuronal stem cell population maintenance (GO:0097150)	2018-04-10	0.000463311	0.069651	0.00167692	0.210513	-1.67335	12.8465	MMP24;NOTCH1;CDH2;PROX1
166	morphogenesis of a branching structure (GO:0001763)	2018-03-05	0.000624781	0.0768481	0.00285373	0.224279	0.664537	-4.90303	COL13A1;FOXF1;NOTCH4
305	noradrenergic neuron differentiation (GO:0003357)	2018-03-05	0.000624781	0.0768481	0.00285373	0.224279	1.81565	-13.396	HAND2;PHOX2B;PHOX2A
9	synapse assembly (GO:0007416)	8/50	0.000836688	0.0870799	0.00175	0.210513	-2.51203	17.8004	KIRREL3;ACHE;SPOCK2;DNER;PCDHB9;SHANK3;PCDHB10;SDK2
12	potassium ion transport (GO:0006813)	9/63	0.000941445	0.0909839	0.00186708	0.210513	-2.22507	15.5045	KCNJ5;KCNC1;KCNIP2;KCND3;KCNB2;KCNA1;KCNQ2;KCNQ3;KCNA5
14	neurotransmitter secretion (GO:0007269)	7/41	0.00118341	0.0988011	0.0024272	0.224279	-2.14479	14.4545	SLC5A7;UNC13A;RAB3A;SYT1;APBA1;CPLX1;VAMP2
22	neuropeptide signaling pathway (GO:0007218)	8/55	0.00158836	0.103072	0.00298376	0.224279	-1.88253	12.133	PYY;NXPH3;GALR1;OPRL1;GPR149;OPRK1;SORCS1;SORCS3
8	central nervous system development (GO:0007417)	11/95	0.0015985	0.103072	0.00280814	0.224279	-2.8093	18.0882	AHI1;VCAN;RELN;PSPN;PTPRZ1;ZBTB16;DNER;TAGLN3;ASIC2;HPCAL4;POU3F3
17	cardiac conduction (GO:0061337)	7/44	0.00181578	0.103072	0.00345198	0.229538	-2.11606	13.355	CACNB1;KCNIP1;KCNIP2;KCND3;KCNIP3;CACNA2D3;CACNA1C
29	synaptic vesicle exocytosis (GO:0016079)	2018-04-14	0.00193944	0.103072	0.00452855	0.229538	-1.24282	7.76186	UNC13A;RAB3A;PCLO;VAMP2
26	neuronal action potential (GO:0019228)	2018-05-23	0.00198132	0.103072	0.00413826	0.229538	-1.46782	9.1357	CATSPER2;SCN11A;KCNA1;SCN9A;SCN2A
343	embryonic heart tube development (GO:0035050)	2018-03-07	0.00205687	0.103072	0.00576814	0.229538	2.49018	-15.4057	NDRG4;HAND1;TBX2
20	muscle contraction (GO:0006936)	10/85	0.00227967	0.110157	0.00387821	0.229538	-2.08686	12.6959	GNAO1;CKMT2;DES;KCNIP2;CALD1;TPM2;MYH11;MYL9;CRYAB;MYH7
37	semaphorin-plexin signaling pathway (GO:0071526)	2018-04-15	0.00256049	0.112958	0.00556173	0.229538	-0.859059	5.12648	SEMA4C;SEMA3E;PLXNB1;PLXNA4
24	heart looping (GO:0001947)	6/35	0.00258809	0.112958	0.00482092	0.229538	-1.5878	9.45824	AHI1;STIL;NDRG4;NOTCH1;HAND1;TBX2
25	DNA synthesis involved in DNA repair (GO:0000731)	6/35	0.00258809	0.112958	0.00482092	0.229538	-1.57325	9.37161	BARD1;POLA1;RAD51;DNA2;BRCA1;POLE
30	sodium ion transmembrane transport (GO:0035725)	2018-05-25	0.00292556	0.121525	0.0056285	0.229538	-1.25513	7.32278	SLC13A1;SCNN1G;SCN9A;SCN2A;SLC8A2
18	protein complex assembly (GO:0006461)	11/103	0.00305151	0.121525	0.00492214	0.229538	-2.27667	13.1868	CHAF1B;TUBGCP2;CLDN14;PPIH;KNTC1;KCNQ5;PPARGC1A;TEAD1;VAMP2;MDN1;SHANK1
86	vocalization behavior (GO:0071625)	2018-03-08	0.00319208	0.121525	0.00770358	0.260574	0.220705	-1.26841	CNTNAP2;SHANK3;SHANK1
16	ion transmembrane transport (GO:0034220)	15/167	0.00334538	0.121525	0.00513937	0.229538	-2.38821	13.6132	GABRB3;RYR2;TSC22D3;CLCNKB;ATP2B3;ATP2B2;ATP1A1;GABRG3;RYR3;UNC80;SCNN1G;CLCN6;FXYD6;SGK1;ASIC2
33	strand displacement (GO:0000732)	2018-05-26	0.00350293	0.121525	0.00649991	0.244273	-1.0969	6.20206	BARD1;RTEL1;RAD51;DNA2;BRCA1
34	muscle filament sliding (GO:0030049)	6/38	0.0039716	0.134339	0.00686059	0.244273	-1.07947	5.96793	TMOD1;DES;ACTN2;TPM2;TNNT2;MYH7
50	membrane repolarization (GO:0086009)	2018-03-09	0.00464452	0.13661	0.00997727	0.269985	-0.0607434	0.326318	KCNIP2;KCND3;ATP1A1
63	membrane repolarization during cardiac muscle cell action potential (GO:0086013)	2018-03-09	0.00464452	0.13661	0.00997727	0.269985	0.0775773	-0.416751	KCNIP2;KCND3;ATP1A1
85	adult behavior (GO:0030534)	2018-03-09	0.00464452	0.13661	0.00997727	0.269985	0.2342	-1.25814	CNTNAP2;SHANK3;SHANK1
109	potassium ion export (GO:0071435)	2018-03-09	0.00464452	0.13661	0.00997727	0.269985	0.340947	-1.83159	KCNIP2;KCND3;KCNA5
39	membrane depolarization during action potential (GO:0086010)	2018-05-28	0.00489542	0.140926	0.00851822	0.269985	-0.733719	3.90299	CATSPER2;SCN11A;SCN9A;CACNA1B;SCN2A
71	memory (GO:0007613)	2018-04-18	0.00521057	0.146873	0.00957025	0.269985	0.124728	-0.655706	VLDLR;PLCB1;SHANK3;SLC8A2
13	nervous system development (GO:0007399)	19/247	0.00586465	0.159761	0.00830794	0.269985	-2.8932	14.8676	PCDHGA8;ACHE;PCDHGA7;CHRNA3;PCDHGB7;PSPN;STMN3;CRMP1;VLDLR;PCDHGA11;OLFM1;NELL1;EFNB3;DPYSL5;KCNQ2;APBA1;PCDHA2;PCDHA9;LY6H
70	ventricular cardiac muscle tissue morphogenesis (GO:0055010)	2018-04-19	0.00639118	0.164312	0.0112348	0.286805	0.127264	-0.643044	TNNT2;HAND1;PROX1;MYH7
317	detection of calcium ion (GO:0005513)	2018-03-10	0.00643647	0.164312	0.0125998	0.299079	2.79415	-14.0986	RYR2;SYT1;KCNIP2
378	digestive tract development (GO:0048565)	2018-03-10	0.00643647	0.164312	0.0125998	0.299079	3.31752	-16.7395	FOXF1;COBL;PKD1
42	telomere maintenance via recombination (GO:0000722)	2018-05-30	0.00664067	0.166386	0.010933	0.286805	-0.545219	2.73402	POLA1;RAD51;POLE2;DNA2;POLE
32	collagen catabolic process (GO:0030574)	7/56	0.00723249	0.177919	0.0110638	0.286805	-1.26805	6.25045	COL4A2;COL13A1;COL25A1;COL4A1;COL12A1;COL8A1;COL6A3
146	protein localization to cell surface (GO:0034394)	2018-04-20	0.00773654	0.180047	0.0130748	0.299833	0.730456	-3.55133	PTPRU;WNT11;ANK2;GPIHBP1
138	hippocampus development (GO:0021766)	2018-03-11	0.00858587	0.180047	0.0155787	0.305478	0.705043	-3.35434	EPHA5;KIRREL3;RELN
182	neutral amino acid transport (GO:0015804)	2018-03-11	0.00858587	0.180047	0.0155787	0.305478	1.23393	-5.87058	SLC38A1;SLC6A17;SLC43A1
400	neural tube development (GO:0021915)	2018-03-11	0.00858587	0.180047	0.0155787	0.305478	3.8827	-18.4725	STIL;PROX1;PKD1
496	synaptic vesicle endocytosis (GO:0048488)	2018-03-11	0.00858587	0.180047	0.0155787	0.305478	5.04727	-24.0131	SYT5;SYT1;SNCA
31	G1/S transition of mitotic cell cycle (GO:0000082)	9/87	0.00864972	0.180047	0.0125338	0.299079	-1.43105	6.79779	POLA1;MCM7;POLE2;MCM3;MCM5;MCM6;PIM2;BCAT1;POLE
40	homophilic cell adhesion via plasma membrane adhesion molecules (GO:0007156)	6/45	0.00922772	0.184155	0.0139329	0.305478	-0.805126	3.77245	KIRREL3;CADM1;AMIGO2;FAT2;PKD1;SDK2
98	myelination (GO:0042552)	2018-04-21	0.00925538	0.184155	0.015096	0.305478	0.321663	-1.5062	NFASC;MARVELD1;ADGRG6;SCN2A
38	retinoid metabolic process (GO:0001523)	7/59	0.00958825	0.188013	0.0141012	0.305478	-0.845407	3.92879	RBP2;LRP1;ALDH1A1;APOB;LRP8;HSPG2;GPIHBP1
161	cAMP-mediated signaling (GO:0019933)	2018-04-22	0.0109558	0.20895	0.0173038	0.325167	1.00043	-4.51581	EPHA5;ADGRG6;AKAP6;ADCY1
366	DNA duplex unwinding (GO:0032508)	2018-03-12	0.0111067	0.20895	0.0189192	0.341302	3.64547	-16.4054	RECQL4;RTEL1;ASCC3
49	sodium ion transport (GO:0006814)	5/34	0.0113537	0.20895	0.0170805	0.325167	-0.0934124	0.41832	SCNN1G;SCN11A;SCN9A;SCN2A;SGK1
43	digestion (GO:0007586)	6/48	0.0125558	0.20895	0.0181281	0.33599	-0.554128	2.42573	PYY;CCKAR;GALR1;TFF3;GUCA2B;PPARGC1A
72	Wnt signaling pathway, calcium modulating pathway (GO:0007223)	5/35	0.0128146	0.20895	0.0189131	0.341302	0.154133	-0.671582	GNAO1;WNT11;FZD4;PLCB1;TNRC6B
172	cerebral cortex development (GO:0021987)	2018-04-23	0.0128452	0.20895	0.0197027	0.35076	1.18621	-5.16568	CNTNAP2;TACC1;FAT4;PLCB1
179	cell communication by electrical coupling involved in cardiac conduction (GO:0086064)	2018-03-13	0.0140094	0.20895	0.0226239	0.361872	1.34307	-5.73224	RYR2;CACNA1C;ATP1A1
333	endocrine pancreas development (GO:0031018)	2018-03-13	0.0140094	0.20895	0.0226239	0.361872	3.49487	-14.9162	NEUROD1;INSM1;NKX2-2
459	dendritic spine morphogenesis (GO:0060997)	2018-03-13	0.0140094	0.20895	0.0226239	0.361872	5.11327	-21.8236	CTNND2;SHANK3;SHANK1
140	synaptic transmission, cholinergic (GO:0007271)	2018-04-24	0.0149302	0.20895	0.0222968	0.361872	0.80075	-3.36665	SLC5A7;CHRNA3;CHRNB4;CHRNA10
180	glutamate secretion (GO:0014047)	2018-04-24	0.0149302	0.20895	0.0222968	0.361872	1.37688	-5.78894	RAB3A;SYT1;CPLX1;VAMP2
447	branching involved in blood vessel morphogenesis (GO:0001569)	2018-03-14	0.0173013	0.229753	0.0266934	0.361872	5.18995	-21.0555	COL4A1;NOTCH4;SEMA3E
499	long-term synaptic potentiation (GO:0060291)	2018-03-14	0.0173013	0.229753	0.0266934	0.361872	5.93958	-24.0967	TSHZ3;VAMP2;SLC8A2
36	cellular protein metabolic process (GO:0044267)	14/186	0.0195643	0.229753	0.0251165	0.361872	-1.42064	5.58889	IGFBP3;IGFBP2;HSPG2;PRSS23;VCAN;CDH2;VGF;PAPPA;IAPP;SCG3;APOB;SCG2;CHGB;SNCA
203	endodermal cell differentiation (GO:0035987)	2018-04-26	0.0197102	0.229753	0.0280834	0.361872	1.71419	-6.73097	COL4A2;COL12A1;COL8A1;ITGA5
44	brain development (GO:0007420)	8/84	0.0204975	0.229753	0.0270588	0.361872	-0.530678	2.06299	CNTNAP2;RELN;SLC6A17;COL4A1;HAP1;PROX1;NKX2-2;CDK5RAP2
401	DNA double-strand break processing (GO:0000729)	2018-03-15	0.0209865	0.229753	0.0311264	0.361872	4.79323	-18.5205	BARD1;BRCA1;DNA2
270	neural tube closure (GO:0001843)	2018-04-27	0.0224149	0.229753	0.031281	0.361872	2.79142	-10.6019	STIL;MTHFD1L;SEMA4C;COBL
271	neuron development (GO:0048666)	2018-04-27	0.0224149	0.229753	0.031281	0.361872	2.84696	-10.8128	EPHA5;ALK;TENM4;WNK1
466	activation of protein kinase A activity (GO:0034199)	2018-03-16	0.0250667	0.253099	0.0359198	0.361872	6.01441	-22.1704	PRKAR1B;ADCY1;ADCY5
90	neuron projection development (GO:0031175)	7/73	0.028283	0.266281	0.0362983	0.361872	0.35986	-1.28308	CNTNAP2;ATCAY;MAP2;PRMT1;MICALL1;STMN3;FRY
93	C-terminal protein lipidation (GO:0006501)	7/73	0.028283	0.266281	0.0362983	0.361872	0.379014	-1.35137	PRSS41;LY6D;LY6H;MDGA2;PRND;ART3;GPIHBP1
48	extracellular matrix organization (GO:0030198)	11/142	0.0299116	0.266281	0.0372648	0.368024	-0.223278	0.783598	FBN2;VCAN;COL13A1;COL4A2;COL4A1;SPOCK2;ITGA11;COL6A3;COL8A1;ITGA5;HSPG2
201	microtubule cytoskeleton organization (GO:0000226)	5/45	0.0347146	0.303025	0.0444862	0.397863	1.99867	-6.71671	APC2;MAP2;MAP7D2;TACC1;CDK5RAP2
293	cellular response to glucagon stimulus (GO:0071377)	4/32	0.0392177	0.323257	0.0503602	0.432331	3.89604	-12.6178	GNG3;PRKAR1B;ADCY1;ADCY5
437	sensory perception of pain (GO:0019233)	2018-03-19	0.0396605	0.323257	0.0524098	0.437719	6.34995	-20.4938	SCN9A;OPRL1;OPRK1
126	heart development (GO:0007507)	7/79	0.0410022	0.330214	0.0504865	0.432331	0.875817	-2.79747	NOTCH1;FOXF1;HAND2;HAND1;CACNA1C;BVES;PKD1
192	calcium ion transmembrane transport (GO:0070588)	5/49	0.0475618	0.359758	0.058628	0.469371	2.04572	-6.23069	TRPC4;CACNA1C;PKD1;RYR3;SLC8A2

### Sheet: module7
	Term	Overlap	P.value	Adjusted.P.value	Old.P.value	Old.Adjusted.P.value	Z.score	Combined.Score	Genes
1	removal of superoxide radicals (GO:0019430)	2018-03-09	0.000641422	0.261972	0.00140327	0.453629	-2.4803	18.2347	CCS;APOA4;MT3
3	triglyceride catabolic process (GO:0019433)	2018-04-21	0.000768522	0.261972	0.00128034	0.453629	-2.45572	17.61	FABP1;FABP6;PNPLA3;LPL
2	social behavior (GO:0035176)	2018-04-25	0.00152333	0.261972	0.00226182	0.453629	-2.73421	17.7364	NPAS4;OXTR;SHANK2;SLC6A4
6	long-term memory (GO:0007616)	2018-03-12	0.00160522	0.261972	0.00277959	0.453629	-2.13481	13.7364	NPAS4;LRRN4;CPEB3
5	smoothened signaling pathway (GO:0007224)	2018-04-30	0.00304639	0.323662	0.0040935	0.481311	-2.4015	13.9138	SHH;ARL13B;IHH;TTBK2
10	bile acid and bile salt transport (GO:0015721)	2018-03-21	0.00847371	0.392785	0.0108708	0.481311	-1.94494	9.27891	FABP6;SLC51A;SLC51B
9	adenylate cyclase-modulating G-protein coupled receptor signaling pathway (GO:0007188)	4/40	0.00866437	0.392785	0.0103022	0.481311	-2.03121	9.64526	PTGER4;GNAT3;GALR2;GNAI1
8	carbohydrate metabolic process (GO:0005975)	5/64	0.00972005	0.414419	0.0109345	0.481311	-2.11383	9.79459	A4GNT;DHDH;HAS3;ME1;SLC2A5
7	cytokine-mediated signaling pathway (GO:0019221)	6/93	0.0118235	0.421287	0.0127016	0.481311	-2.26774	10.0635	RTN4R;EDN2;FLRT2;LRRTM1;FLRT1;SOCS4
11	digestion (GO:0007586)	4/48	0.0162561	0.421287	0.0182204	0.481311	-1.95484	8.05254	GALR2;NMU;TFF2;GUCA2A
21	base-excision repair (GO:0006284)	2018-03-27	0.0170374	0.421287	0.0200255	0.481311	-1.33197	5.42424	ERCC6;CCNO;UNG
23	acyl-CoA metabolic process (GO:0006637)	2018-03-27	0.0170374	0.421287	0.0200255	0.481311	-1.28266	5.22345	ACOT7;ACOT13;ACSF2
16	muscle contraction (GO:0006936)	5/85	0.0296965	0.469326	0.0308932	0.481311	-1.76662	6.21274	P2RX6;OXTR;GALR2;HRC;SNTB1
36	mitochondrial transport (GO:0006839)	3/36	0.0363949	0.469326	0.0397096	0.481311	-0.8846	2.93097	HSP90AA1;SLC25A10;SLC25A42
17	central nervous system development (GO:0007417)	5/95	0.0446361	0.469326	0.0453942	0.481311	-1.98566	6.17384	BCAN;PCP4;SHH;NPTX1;HAPLN4
22	ciliary basal body docking (GO:0097711)	5/96	0.0463373	0.469326	0.0470337	0.481311	-1.71055	5.25447	HSP90AA1;PLK1;CCP110;TUBB4B;TTBK2

### Sheet: module8
	Term	Overlap	P.value	Adjusted.P.value	Old.P.value	Old.Adjusted.P.value	Z.score	Combined.Score	Genes
2	response to steroid hormone (GO:0048545)	2018-03-06	0.000434123	0.39592	0.00109604	0.499794	-2.21202	17.1259	PAQR8;PAQR6;PAQR5
1	lipid metabolic process (GO:0006629)	9/89	0.000989363	0.45115	0.000662073	0.499794	-2.73855	18.9465	ALDH3B2;CLPS;LEP;ABCB4;UCP3;LRP2;OMA1;LPIN2;MGLL
4	triglyceride catabolic process (GO:0019433)	2018-04-21	0.00267264	0.595186	0.00297655	0.547685	-2.40279	14.2358	FABP2;FABP3;CPS1;PNPLA1
3	glutathione derivative biosynthetic process (GO:1901687)	2018-04-22	0.00319368	0.595186	0.00345075	0.547685	-2.7346	15.7146	GSTM3;GSTM2;MGST2;GSTT1
7	lipoxygenase pathway (GO:0019372)	2018-03-15	0.00815236	0.595186	0.0090421	0.547685	-2.41595	11.6194	PON3;PON1;ALOX12
6	triglyceride biosynthetic process (GO:0019432)	2018-03-16	0.00982365	0.595186	0.0105455	0.547685	-2.76385	12.7772	DGAT2;AGMO;LPIN2
8	lipid homeostasis (GO:0055088)	2018-03-19	0.0159563	0.595186	0.0158789	0.547685	-1.98508	8.21407	ABCB4;HNF4A;PNPLA1
13	drug metabolic process (GO:0017144)	2018-03-22	0.0238112	0.595186	0.0224737	0.547685	-1.33863	5.00327	VKORC1;UGT1A1;NT5C2
19	arachidonic acid metabolic process (GO:0019369)	2018-03-22	0.0238112	0.595186	0.0224737	0.547685	-1.17761	4.40144	PLA2G4B;ALOX12;MGLL
22	intrinsic apoptotic signaling pathway in response to endoplasmic reticulum stress (GO:0070059)	2018-03-22	0.0238112	0.595186	0.0224737	0.547685	-1.13238	4.2324	TRIB3;CHAC1;ATF4
10	phosphatidic acid biosynthetic process (GO:0006654)	4/39	0.0245599	0.595186	0.0205963	0.547685	-1.55812	5.77537	PLA2G4B;ACP6;AGPAT2;AGPAT4
20	bicarbonate transport (GO:0015701)	4/42	0.0312782	0.595186	0.0257334	0.547685	-1.24234	4.30449	CYB5R2;SLC26A1;SLC26A8;SLC26A3
18	phospholipid metabolic process (GO:0006644)	4/43	0.0337342	0.595186	0.0276016	0.547685	-1.31037	4.44116	PLA2G4B;ACP6;PLA2G3;AGPAT2
23	axonogenesis (GO:0007409)	5/69	0.0471103	0.595186	0.0349078	0.547685	-1.36952	4.18425	SLITRK2;OGN;SLITRK3;OMG;SLITRK6
41	cellular response to cAMP (GO:0071320)	2018-03-29	0.0488351	0.595186	0.0427864	0.547685	-0.389744	1.17676	AQP8;SLC26A3;HCN2
43	response to unfolded protein (GO:0006986)	2018-03-29	0.0488351	0.595186	0.0427864	0.547685	-0.325594	0.983069	DNAJA1;HSPH1;HSPA4L
46	proteolysis involved in cellular protein catabolic process (GO:0051603)	2018-03-29	0.0488351	0.595186	0.0427864	0.547685	-0.0714295	0.215668	MDM2;CTSF;CPVL

### Sheet: module9
	Term	Overlap	P.value	Adjusted.P.value	Old.P.value	Old.Adjusted.P.value	Z.score	Combined.Score	Genes
1	sister chromatid cohesion (GO:0007062)	21/97	1.79542e-21	1.02519e-18	2.4339e-19	1.38976e-16	-2.75664	131.682	BUB1B;CDCA8;KIF22;CENPA;AURKB;NDC80;CDC20;CENPE;CENPF;DSN1;RAD51C;CENPI;NUF2;BIRC5;CENPM;KIF2C;SPDL1;BUB1;SPC24;MAD2L1;SPC25
2	mitotic cell cycle (GO:0000278)	15/86	3.45183e-14	9.85499e-12	6.50109e-13	1.85606e-10	-2.82355	87.5223	CENPW;BUB1B;KIF11;KIF22;MASTL;PKMYT1;NDC80;CDC25B;AURKA;CENPE;TPX2;CENPF;KIF18B;KIF2C;NEK2
3	G2/M transition of mitotic cell cycle (GO:0000086)	15/126	1.10125e-11	2.09605e-09	8.95942e-11	1.70528e-08	-2.83318	71.4868	BORA;HMMR;CDC25C;MASTL;PKMYT1;FOXM1;CDC25B;AURKA;CCNA2;TPX2;CCNB2;CCNB1;MELK;CDK1;NEK2
4	chromosome segregation (GO:0007059)	10/48	1.09626e-10	1.56491e-08	1.13093e-09	1.6144e-07	-2.44018	55.9629	CENPE;CENPF;CENPW;SPAG5;NUF2;NEK2;KIF11;KNSTRN;NDC80;SPC25
6	spindle organization (GO:0007051)	2018-07-19	8.7687e-10	1.00139e-07	1.40218e-08	1.60129e-06	-2.37891	49.6114	ASPM;SPAG5;TTK;KIF11;KNSTRN;AURKB;AURKA
5	mitotic metaphase plate congression (GO:0007080)	8/38	7.72662e-09	7.35317e-07	5.13488e-08	4.88669e-06	-2.70681	50.5595	CENPE;CCNB1;KIF14;CDCA8;KIF2C;KIF22;SPDL1;CEP55
9	microtubule-based movement (GO:0007018)	9/62	2.75382e-08	1.96554e-06	1.27699e-07	9.11448e-06	-2.34312	40.7883	CENPE;KIF18B;RACGAP1;KIF14;KIF23;KIF2C;KIF11;KIF22;KIF20B
11	metaphase plate congression (GO:0051310)	2018-05-11	7.20868e-08	4.57351e-06	7.96468e-07	4.54783e-05	-2.09029	34.3756	CENPE;CENPF;KIF2C;KIF22;NDC80
10	anaphase-promoting complex-dependent catabolic process (GO:0031145)	9/80	2.64618e-07	1.37361e-05	9.114e-07	4.731e-05	-2.43001	36.8025	CDC20;CCNB1;UBE2C;CDK1;BUB1B;SKP2;AURKB;MAD2L1;AURKA
12	mitotic cytokinesis (GO:0000281)	2018-06-30	8.52899e-07	3.51935e-05	3.33402e-06	0.000158644	-2.39426	33.4589	RACGAP1;CKAP2;NUSAP1;KIF23;CENPA;CEP55
18	mitotic sister chromatid segregation (GO:0000070)	2018-05-17	9.14168e-07	3.51935e-05	4.5375e-06	0.000185065	-1.76495	24.542	KIF18B;SPAG5;NUSAP1;KNSTRN;NDC80
20	kinetochore assembly (GO:0051382)	2018-04-08	1.01695e-06	3.51935e-05	8.186e-06	0.000259678	-1.38166	19.0651	CENPE;CENPF;CENPW;CENPA
53	protein localization to kinetochore (GO:0034501)	2018-04-08	1.01695e-06	3.51935e-05	8.186e-06	0.000259678	-0.052727	0.727564	CDK1;BUB1B;SPDL1;AURKB
14	mitotic spindle organization (GO:0007052)	6/31	1.04779e-06	3.51935e-05	3.94118e-06	0.000173109	-2.35829	32.4708	CCNB1;TTK;KIF11;NDC80;SPC25;AURKA
15	protein ubiquitination involved in ubiquitin-dependent protein catabolic process (GO:0042787)	9/122	9.28876e-06	0.000265194	2.23469e-05	0.000638005	-2.67545	30.9997	CDC20;CCNB1;UBE2C;UHRF1;CDK1;BUB1B;AURKB;MAD2L1;AURKA
19	CENP-A containing nucleosome assembly (GO:0034080)	2018-05-29	1.57307e-05	0.000427726	4.28223e-05	0.00116436	-2.11059	23.343	CENPW;CENPI;MIS18BP1;CENPM;CENPA
112	attachment of mitotic spindle microtubules to kinetochore (GO:0051315)	2018-03-09	0.000109331	0.00268347	0.000316546	0.00722991	0.457089	-4.16917	CENPE;KIF2C;NDC80
31	microtubule depolymerization (GO:0007019)	2018-03-10	0.000154902	0.00327589	0.000407995	0.00839288	-0.990046	8.68539	KIF18B;KIF14;KIF2C
201	mitotic spindle midzone assembly (GO:0051256)	2018-03-10	0.000154902	0.00327589	0.000407995	0.00839288	0.981665	-8.61187	RACGAP1;KIF23;AURKB
23	retrograde vesicle-mediated transport, Golgi to ER (GO:0006890)	6/80	0.000271501	0.00531674	0.000498161	0.00980862	-1.99509	16.3827	CENPE;RACGAP1;KIF23;KIF2C;KIF11;KIF22
50	establishment of mitotic spindle orientation (GO:0000132)	2018-03-12	0.000279338	0.00531674	0.00063805	0.0117525	-0.240247	1.96596	SPDL1;CENPA;NDC80
33	mitotic chromosome condensation (GO:0007076)	2018-03-13	0.000360157	0.00604852	0.000778596	0.0130758	-1.0526	8.34601	NUSAP1;NCAPG;NCAPH
54	mitotic spindle assembly checkpoint (GO:0007094)	2018-03-13	0.000360157	0.00604852	0.000778596	0.0130758	-0.0285326	0.226234	CENPF;BUB1B;TTK
25	antigen processing and presentation of exogenous peptide antigen via MHC class II (GO:0019886)	6/90	0.000512969	0.00813626	0.000892867	0.0145665	-1.9301	14.6211	CENPE;RACGAP1;KIF23;KIF2C;KIF11;KIF22
26	DNA damage response, signal transduction by p53 class mediator resulting in cell cycle arrest (GO:0006977)	5/62	0.000636022	0.00955707	0.00109108	0.0167584	-1.83103	13.4769	CCNB1;CDK1;CDC25C;GTSE1;AURKA
30	mitotic nuclear envelope disassembly (GO:0007077)	4/44	0.00143998	0.0205557	0.00232219	0.0339992	-1.39061	9.09892	NDC1;CCNB2;CCNB1;CDK1
28	DNA repair (GO:0006281)	6/121	0.00238177	0.0316277	0.00370801	0.0492389	-2.12671	12.8451	RAD51C;CHRNA4;EXO1;FANCA;CDK1;RAD18
47	establishment of protein localization (GO:0045184)	2018-03-25	0.00262437	0.0318834	0.00411141	0.0521692	-0.425593	2.52926	NLGN1;KIF14;CEP55
52	mitotic cell cycle checkpoint (GO:0007093)	2018-03-25	0.00262437	0.0318834	0.00411141	0.0521692	-0.260949	1.5508	BUB1B;BUB1;MAD2L1
27	proteasome-mediated ubiquitin-dependent protein catabolic process (GO:0043161)	7/191	0.00570609	0.0638858	0.00855373	0.0939265	-2.52614	13.0506	CDC20;UBE2C;CDK1;KIF14;BUB1B;GTSE1;MAD2L1
40	cholesterol biosynthetic process (GO:0006695)	3/33	0.00583143	0.0640336	0.00837256	0.0937399	-0.784912	4.03797	NSDHL;HSD17B7;TM7SF2
37	mitotic spindle assembly (GO:0090307)	3/35	0.00688226	0.0714504	0.00972627	0.100962	-0.939675	4.67846	TPX2;BIRC5;KIF11
34	protein sumoylation (GO:0016925)	4/68	0.00702041	0.0715831	0.00990167	0.100962	-1.48031	7.34075	NDC1;BIRC5;CDCA8;AURKB
43	interstrand cross-link repair (GO:0036297)	3/46	0.0145982	0.138846	0.0193605	0.184248	-0.881423	3.72565	EME1;FANCA;FANCB
44	double-strand break repair (GO:0006302)	3/54	0.0223609	0.189864	0.0287529	0.244361	-0.922512	3.50595	EME1;H2AFX;TRIP13
46	epithelial cell differentiation (GO:0030855)	3/54	0.0223609	0.189864	0.0287529	0.244361	-0.855042	3.24954	GSTK1;UPK1B;CDK1
39	DNA replication (GO:0006260)	4/106	0.0309587	0.229577	0.0396924	0.290328	-1.29455	4.4987	EXO1;CDK1;CDC7;CDC25C
49	endocytosis (GO:0006897)	3/64	0.0346608	0.242845	0.043309	0.290328	-0.697836	2.34623	DNM3;CAV3;DNM1
