## Supplementary material for "Conserved transcriptomic profile between mouse and human colitis allows temporal dynamic visualization of IBD-risk genes and unsupervised patient stratification": Table S4

### Sheet: venn_mouseDEGs_vs_human_DEGs.cs
TableS5. Venn diagram comparing mouse DEGs and human UC DEGs. Genes present in mice are written as mouse gene symbol or human homolg where appropriate.
SHARED between human_DEG and mouse_DEG	ONLY in human_DEG	ONLY in mouse_DEG
DUOXA2	SAA2	A2M
SAA1	CXCL5	A4GALT
DUOX2	CXCL1	A4GNT
TNIP3	PI3	AACS
AQP9	DEFA5	AADAC
CHI3L1	LUCAT1	AAK1
MMP7	DEFA6	AAMDC
REG1A	DEFB4A	ABCA1
MMP3	CYP3A4	ABCA2
MMP10	C4BPB	ABCA4
LCN2	CYP2B7P	ABCA6
FCGR3B	CXCL8	ABCB4
ABCA12	CHI3L2	ABCB6
HCAR3	LOC101927081	ABCB9
FPR2	TCN1	ABCC2
REG3A	CLEC17A	ABCC4
TREM1	DNAJB3	ABCC5
CXCL6	CDKN2B-AS1	ABCC9
NOS2	C17orf96	ABCD3
DUOXA1	UGT1A5	ABCG1
BMP3	LOC100286922	ABCG5
S100A8	IL17REL	ABHD8
REG1B	LOC643733	ABO
C2CD4A	CNTN4-AS2	ACACB
GABRP	AKR7A2P1	ACAT2
CXCL3	FCRL4	ACE
FPR1	C6orf223	ACE3P
HCAR2	LINC00704	ACER1
IDO1	FRMD1	ACHE
DMBT1	CASP5	ACKR2
S100A9	ANKRD62	ACKR4
CXCR2	GBP1	ACOD1
CD300E	FDCSP	ACOT12
CLEC4E	FCRL3	ACOT13
CDH3	CR1	ACOT4
CHRDL2	LOC102467212	ACOT7
IL13RA2	MYEOV	ACP6
PRSS22	LILRA1	ACRBP
SELE	CXCR2P1	ACSL1
SLC26A2	BEST4	ACSL3
IL1B	CETP	ACSL6
EDN2	GBA3	ACSS3
CFB	C4BPA	ACTA2
UGT1A1	TLR10	ACTC1
UBD	FAM65B	ACTG2
OSM	LOC101927849	ACTN2
DOC2B	ADIRF	ACYP2
CXCL2	LINC01215	ADAM12
APOB	ETV7	ADAM15
TNFRSF9	APOL1	ADAM23
CREB3L3	LILRB2	ADAMTS1
DIO3	ITGB2-AS1	ADAMTS10
SOCS3	LOC102723344	ADAMTS12
KCND3	ADGRE2	ADAMTS18
PLA2G12B	FAM26F	ADAMTS19
VSIG1	FLJ22763	ADAMTS3
MMP12	DPP10-AS1	ADAMTS5
INHBA	SULT1A2	ADAMTS6
C2CD4B	GYLTL1B	ADAMTS7
CXCL9	RLTPR	ADAMTSL2
IL21R	S100P	ADAP2
SERPINA3	LOC100129940	ADARB1
SOCS1	LOC101927854	ADARB2
CPXM1	ADGRE3	ADAT1
IL1RN	LINC00456	ADCY1
AQP8	GBP1P1	ADCY5
NAALADL1	LINC00861	ADCY7
CSF3R	SIRPG	ADCY8
PLA2G2D	LOC102724153	ADGRA1
STRIP2	CRAT8	ADGRB1
ENKUR	CD1C	ADGRB2
TRIM29	PARP15	ADGRB3
CTLA4	LILRB1	ADGRD1
SPINK4	STS	ADGRE4P
MADCAM1	CTD-2201E9.1	ADGRG2
SELP	C15orf54	ADGRG6
CA1	MIR155HG	ADH1A
PRAP1	LOC101929718	ADH1B
CD72	LOC285889	ADHFE1
XPNPEP2	ZBED2	ADIG
CCL22	LINC01559	ADK
IL2RA	LINC00923	ADRA2A
RIMS4	UG0898H09	ADRB1
MMP9	CCL18	ADSSL1
SELL	MIR3936	AEN
LTF	LOC101927843	AFAP1L2
ADAMTS4	LINC00992	AFM
MDFI	KIAA0125	AGBL2
CD22	LOC102723885	AGBL5
PDPN	VNN2	AGMAT
LILRA5	PLCE1-AS2	AGPAT2
ADGRG3	LOC101927901	AGR3
TMIGD1	IGF2BP2-AS1	AHI1
UGT1A3	LOC553103	AHNAK
PDE6A	THRB-AS1	AHNAK2
SLC7A5	TRIM22	AHRR
LRP8	MNDA	AHSA2P
JAK3	UCA1	AIF1
ZBP1	MAGI1-AS1	AIF1L
PLA1A	LOC101928118	AK4
ASS1	CCL8	AKAP5
GRHL3	PIPSL	AKAP6
GUCA2A	SMIM2	AKAP8L
TRPM6	BTNL8	AKNA
CXCL13	PLCE1-AS1	AKR1B10
TM6SF2	ALS2CR11	AKR1B10
RTEL1	LOC101926915	AKR1B15
DAPP1	LOC101929378	AKR1B15
ALPL	FCRL2	AKR1C2
GBP5	LINC00528	AKR1C3
C3	ADORA2A-AS1	ALAS1
CXCL10	BISPR	ALAS2
ZC3H12A	GSTA1	ALDH1A3
PDZK1IP1	LINC01133	ALDH1L1
GUCA2B	NAPSB	ALDH1L2
PCK1	LINC00926	ALDH3B2
SLC51A	APOBEC3G	ALDH6A1
TRIM40	CA3-AS1	ALK
TREML2	APOL3	ALOX12
MUC16	LOC102723766	ALOX15
LRRN2	FER1L6-AS1	ALOX5
BGN	SLC7A11-AS1	ALOX5AP
HRH2	LOC105747689	ALPG
CD274	NCF1B	ALPG
CHP2	LOC100506023	ALPP
PDCD1	NBPF1	ALPP
CYP4F2	TPTE2P1	ALS2
FCGR3A	PVRL4	AMER3
ITGAX	SIRPG-AS1	AMHR2
CFI	LINC00032	AMIGO2
FGR	P2RY8	AMIGO3
MS4A1	BTNL3	AMOTL2
FOXP3	LINC01612	AMPH
HSD17B2	ABCC6P2	AMZ1
DNAH7	LOC101928673	ANAPC15
BATF	ABCA10	ANGPT4
ADGRF1	LINC00152	ANGPTL1
SLC17A4	LOC729683	ANGPTL2
BCL2A1	IFI6	ANGPTL6
ABCB1	MMP25-AS1	ANGPTL7
POU2F2	LOC100128006	ANGPTL8
PIM2	RNF138P1	ANK2
ICAM1	HAS2-AS1	ANKEF1
CCR7	AGPAT4-IT1	ANKH
CCDC88B	GUCY1B3	ANKLE1
CHAC1	PYHIN1	ANKRD1
PLAU	LILRA6	ANKRD12
STC1	AGAP11	ANKRD23
CLDN1	FAM196A	ANKRD37
ICOS	KIAA2022	ANKRD39
SIRPB1	LOC101929340	ANKRD40CL
CCL19	HNF1A-AS1	ANKRD9
ALPI	KCNJ2-AS1	ANKS3
CLDN8	UGT2B15	ANKS4B
SLC16A9	LOC100419583	ANLN
LAMA1	ATHL1	ANO3
LAG3	PGAM1P5	ANO5
CD55	GNLY	ANXA3
SLC30A10	TIGD6	ANXA5
PCSK9	SEMA6A-AS1	ANXA8
LGI2	SIGLEC14	ANXA8L1
CD38	LOC101927056	ANXA9
TYMP	KBTBD11-OT1	AOAH
FER1L4	C11orf21	AOX1
MT1M	MST1L	AP1S3
ANGPTL4	FAM65C	AP3S1
ACER2	HHLA2	APAF1
CHAD	ANKRD30B	APC2
TIMP1	RRS1-AS1	APLN
MT1F	AADACP1	APOA1
CFP	MTRNR2L10	APOA2
IL1A	GRTP1-AS1	APOA4
CIITA	CEACAM21	APOA5
GREM1	COL21A1	APOBEC2
BANK1	SMIM2-AS1	APOBR
CPZ	LOC100507195	APOC3
TNF	CARD16	APOD
SLC11A1	NBPF25P	APOE
LTB	LOC100507346	APOL6
CD80	GCOM1	APOO
DOK3	C1orf95	AQP1
FAIM2	BCAS4	AQP12A
TENM4	CD1E	AQP12B
CEMIP	SIRPB2	AQP4
MEFV	LOC101929395	ARG2
ANK1	DNMBP-AS1	ARHGAP15
SLC25A34	MB21D1	ARHGAP20
SCUBE2	ABCC13	ARHGAP22
FCRLA	ADH6	ARHGAP27
SLC28A3	PRO1804	ARHGAP36
NPY1R	ZG16B	ARHGAP4
BRINP3	LOC101927969	ARHGAP40
CD83	FLJ32255	ARHGAP44
SLC7A11	HSPA6	ARHGAP8
TMEM92	RPL39L	ARHGDIG
TNFRSF4	LINC00501	ARHGEF10
GBP4	WTH3DI	ARHGEF19
PNLIPRP2	LINC01515	ARHGEF26
PHLPP2	LOC101929567	ARHGEF37
UBE2L6	LOC102723354	ARID3A
SLC22A4	LINC00483	ARID4B
LRG1	NCF1C	ARL11
SLAMF6	BZRAP1-AS1	ARL13B
PSMB9	RBP5	ARL4C
SLC38A4	CLEC2D	ARL4D
CCR4	SLC22A18AS	ARL5C
BCHE	LOC101929374	ARMCX1
TNFSF14	C5orf58	ARMCX2
C2	LINC01268	ARMCX4
RIMKLA	ANKRD36BP2	ARMCX6
PLEK	BMS1P20	ARMT1
COL5A3	VIPR1-AS1	ARNTL
OTC	RPL19P12	ARRB1
PRF1	LOC101927043	ARRB2
SP140	CEACAM6	ARRDC2
TGM2	GATA6-AS1	ARSG
IFIT3	SUCLG2-AS1	ARSI
LIMD2	PSMB8-AS1	ART2BP
PLEKHS1	ZNF727	ARV1
HLA-DOB	CASP10	ASAP3
ZG16	USP6	ASB11
NKG7	ERAP2	ASB16
FABP1	HLA-DRB1	ASB2
ANKRD22	SLC6A14	ASB4
CKB	IL17A	ASCC3
SEMA3E	CXCR1	ASCL2
CD40	CLDN2	ASF1B
LILRB4	FAM83A	ASIC2
PPARGC1A	KCNJ15	ASIC4
KCNJ10	OLFM4	ASIC5
WDR78	KRT7	ASNS
RGS16	FAM3B	ASPM
SBNO2	ALDH1A2	ASPN
GDPD2	PRKG2	ASPRV1
CARD11	SLC26A4	ASTN1
CD79A	CXCL11	ATAT1
PTPN7	FCN1	ATCAY
NAGS	PPP4R4	ATF3
ADAM8	MMP1	ATF4
TBX21	GZMB	ATF5
MTNR1A	RND1	ATG16L2
SLC17A8	LYPD5	ATG9B
SPINK1	FFAR2	ATL1
IKZF3	ABCG2	ATL3
RASGRP2	WISP1	ATOH1
SGK2	DNAH8	ATP12A
HES5	CNTFR	ATP1A1
TIGIT	HAPLN3	ATP1A3
DEPDC7	SLC5A11	ATP1B2
DUSP4	SLC6A19	ATP2B1
PDE4B	CHRNA1	ATP2B2
ACSF2	TNFRSF10C	ATP2B3
MT1H	IL23A	ATP2B4
PLAUR	AQP7	ATP6V0A4
MEGF10	SERPINE1	ATP8B4
RHOU	TNFRSF8	ATRIP
AGMO	VNN1	AUNIP
THY1	CD19	AURKA
SPOCK2	UGT1A7	AURKB
IFITM3	IL22RA2	AVPI1
CST7	SLC3A1	AWAT2
FAM167B	CCL20	AXIN2
VPREB3	HMGCS2	AZGP1
PCBP3	UGT1A9	AZIN1
BLK	UGT1A4	AZIN2
SPHK1	OTOP2	B3GALT2
TAGAP	JAKMIP1	B3GALT5
RELT	SLC16A1	B3GNT5
SHH	HAVCR1	B3GNT7
GNA15	IL4I1	B3GNTL1
TLR9	TDO2	B4GALNT4
ARHGAP9	PAX5	B4GALT2
IFNG	LIPC	B4GALT4
SLC4A4	MEP1B	BAG2
PFKFB3	FAP	BAIAP2L2
CD37	REG4	BANP
ADGRG5	TRHDE	BARD1
IL2RB	PTGDS	BARX2
KCNJ8	SLC6A20	BATF3
FMO5	CATSPERB	BAZ1B
MT1G	NAT8B	BBS1
IGFBP5	ANPEP	BBS10
COL23A1	MEP1A	BCAM
ST3GAL1	ABCB11	BCAN
MAP4K1	FAM129C	BCAT1
IL33	LAMP3	BCL2L15
SERPINB9	EOMES	BCL9L
DPP10	LPCAT1	BCO2
ENTPD5	LUZP2	BDKRB1
FCGR1A	FCER2	BDP1
MSC	CASP1	BEAN1
MZB1	CD79B	BEND5
PTPRCAP	CXCR5	BEND6
RHBDL3	CR2	BEND7
CSF2RB	SERPINB5	BEST1
PCDH17	SPNS2	BEX2
ODF3B	GLP2R	BEX4
LILRB3	TMEM158	BGLAP
SLC1A1	CHST2	BHLHE22
STAT1	SEMA7A	BHLHE41
COL4A1	CBX2	BHMT
SGIP1	FCRL5	BICC1
CACNA1E	TCL1A	BIK
TUBB3	NR1H4	BIN2
STX11	PRRX1	BIRC5
TRAF1	TINCR	BLM
WSCD1	FRMPD3	BLNK
TBC1D10C	PADI2	BMF
VSNL1	MUC5AC	BMP1
VLDLR	GLRA2	BMP8A
WDFY4	EDA	BMPER
CORO1A	PCSK1	BMPR1B
SCD	KYNU	BMX
BIRC3	LIPG	BNC1
CD6	FAM216B	BNIP3
IL12RB1	TNNC2	BNIPL
XKR9	LYPD8	BOC
FMNL1	UNC5CL	BORA
NFKBIZ	DEFB1	BORCS7
ABCA8	FCRL1	BRCA1
OLFML2B	KLHL14	BRIP1
ANK3	TG	BST1
TAP1	TNFRSF13C	BTBD16
CDC25B	KLHDC7B	BTG1
RASAL3	SLC17A9	BUB1
ART3	MEOX1	BUB1B
RHOH	ARNTL2	BVES
INPP5J	LAX1	C10orf99
CCR3	TMEM63C	C11orf86
OAS2	FMN2	C11orf96
PRDX6	UGT1A8	C12orf56
UGT2B7	FADS2	C14orf180
MMP25	P2RX5	C15orf39
RAC2	GZMK	C15orf62
PCSK2	DACT2	C16orf74
NRXN1	RUNDC3B	C16orf96
SELENBP1	SERPINF2	C17orf53
IRF1	MYBPC1	C17orf97
HK3	SSUH2	C19orf48
ADM	ROS1	C19orf71
HSD11B1	SH2D1A	C1orf162
SASH3	C2orf54	C1orf54
ADAM19	DTX1	C1QA
WAS	CDKN2B	C1QB
CD8A	RNASE2	C1QC
PTPRC	UGT1A10	C1QL1
PRKCB	UGT2A3	C1QL3
LANCL3	SLC4A10	C1QTNF2
GPR132	POU2AF1	C1QTNF3
RHBDF2	SHISA2	C1QTNF4
MUC1	SLC19A3	C1QTNF5
PAQR5	UGT1A6	C1QTNF7
MFSD2A	EFCAB5	C1R
IFITM1	S1PR4	C1RL
S1PR3	MIAT	C1S
PARP9	FAM19A2	C21orf62
PTGES	GHR	C2orf50
CLU	NNMT	C3AR1
DHRS11	MAPK11	C3orf33
SH2D2A	SLC36A1	C4A
NCOA7	CCR6	C4B
SLC26A3	GABRA2	C4orf33
ADCYAP1R1	LRRC7	C4orf46
RAMP3	FCRL6	C4orf48
TNFAIP2	DERL3	C5
KCNG3	COL7A1	C5AR2
PKDCC	TMEM132A	C6
CXCR3	SLC35G1	C6orf132
FKBP11	EDN3	C6orf141
SLC13A2	GZMH	C6orf203
TNFSF11	CNR2	C6orf222
HLA-DQB1	CNGA1	C7
RUNX3	SCIN	C9
CD52	AFF2	C9orf50
EFNA1	PIGZ	CA11
PIK3CD	DTHD1	CA14
CD3D	RPL10L	CACNA1A
SLAMF1	GAL3ST1	CACNA1B
OAF	TNFAIP6	CACNA1C
KLF2	TFPI2	CACNA1H
NLRC5	CA7	CACNA2D3
FGF9	ENPP1	CACNB1
MT1X	TUBAL3	CACNB4
GPR176	WARS	CACNG7
ADAMTS9	LGI1	CACYBP
CYP27A1	SNX20	CAD
SCN9A	SEC14L5	CADM1
APOBEC3B	ASRGL1	CADM3
SULT1A1	DPP4	CADPS
HLF	AMACR	CALB2
XDH	UNC13D	CALCB
ACAP1	MIR4435-2HG	CALD1
MYO1G	FAM151A	CALY
TM4SF5	SLC22A5	CAMK2N2
SHCBP1	ITPKA	CAMK4
CD5	AIM2	CAPG
B4GALNT2	PLA2G2A	CAPN11
LPL	TMEM163	CAPN15
TESC	TRIB2	CAPSL
CLSTN3	PNOC	CARD14
SLC1A2	CCDC13	CARD9
TRPC4	BACE2	CARTPT
SLC6A6	CYP4X1	CASKIN2
ITGAL	VSTM2A	CASP12
SRM	FBXO6	CASP4
TEF	TMC8	CASQ2
SNX10	PDZK1	CASR
EBI3	SAMD9L	CASZ1
RASSF5	EGR3	CATSPER2
PPP1R18	GXYLT2	CAV3
PTGS2	P2RY1	CBLN4
SLC51B	CTNNA3	CBR3
VWF	SLC5A1	CBS
LCP1	ISX	CBSL
P2RY10	IFITM2	CBX4
PIM3	RNF152	CBX8
ADORA3	CYP2B6	CCDC102A
IL27RA	FCMR	CCDC122
ME1	GRB14	CCDC125
OSBPL1A	PLEKHG2	CCDC130
BATF2	THRB	CCDC137
COL18A1	GPX7	CCDC15
S100A11	CRTAM	CCDC166
CA2	TMEM72	CCDC18
PARVG	ZAP70	CCDC3
MT1E	ISG20	CCDC59
AGPAT4	PPARG	CCDC60
LRRC31	TP73	CCDC65
ADH1C	BASP1	CCDC7
CHST3	TSPAN7	CCDC74A
PPP1R3B	TINAG	CCDC74B
SLC38A5	GRHL1	CCDC85B
STOM	PDK4	CCDC85C
HPGD	FOXQ1	CCDC86
SLA	PTGIR	CCK
EDN1	ALOX12B	CCKAR
SNX22	SH2B2	CCL13
PCED1B	KCNA2	CCL17
PIF1	OIT3	CCL28
MYBL2	NAAA	CCL3
MANF	PDZD3	CCL3L3
COL9A2	PLA2R1	CCL4
HK2	ACOXL	CCL5
CDC14A	MPP2	CCL7
STAP1	MYH15	CCM2L
MUC4	PPP1R36	CCNA1
CTSK	SMOX	CCNA2
BCL3	DNAH3	CCNB1
ITGB2	GRAP	CCNB2
GRIK2	DMRTA1	CCNE1
FRAS1	PTP4A3	CCNF
CD7	ZNF831	CCNG2
LOXL2	KCNJ3	CCNJ
THEMIS2	CRELD2	CCNO
2018-09-06	FSIP1	CCP110
NCF1	SUGCT	CCR1
GAPT	LCK	CCR2
EHD3	NKX3-1	CCRL2
TNFRSF19	NOD2	CCS
TRAF3IP3	TTC9	CCSER2
CD247	BACH2	CD101
CES2	ADAMDEC1	CD109
CD180	NAMPT	CD14
EGR2	LTK	CD160
SLC2A6	PPP1R16B	CD163
APLNR	TNC	CD177
ADGRE1	DAO	CD200R1
BHLHA15	GRIN2A	CD200R1
CSTA	SLC39A2	CD200R1L
2018-09-01	ADAMTS2	CD200R1L
TMEM173	APOL2	CD209
FAT2	CTSV	CD209
LAT	TDRD1	CD209
HMGCLL1	CPA6	CD226
CLCN2	DUSP2	CD24
PLEKHO1	SNPH	CD27
SLC37A2	DYSF	CD300A
ASPG	PTPRR	CD300C
HAS3	SYTL1	CD300LB
S1PR1	PDE4C	CD300LD
SLC10A5	MESP1	CD300LD
FSCN1	IGSF9	CD300LF
OTOGL	PLP1	CD302
DNAH6	PITPNC1	CD4
MAD2L2	CNTN4	CD48
MAMDC2	TMEM236	CD59
BTK	DCC	CD5L
TMIGD3	C1orf115	CD68
ARHGAP25	CCDC183	CD84
CD3E	ARID5A	CD86
LYN	CD28	CD93
FABP2	TPTE2	CDC20
C5AR1	FXYD3	CDC25C
LAMC2	MICB	CDC42EP1
STBD1	CLIC6	CDC42EP3
SRGN	KHDRBS2	CDC6
PEX11A	FMO3	CDC7
RASD1	CYP27B1	CDCA2
RBP2	CCNJL	CDCA3
HOXA4	PHLDA1	CDCA7
PTAFR	MMP28	CDCA8
ANXA1	PBLD	CDCP1
TREM2	PDK2	CDH19
DLEU7	FCHO1	CDH2
CYP7B1	PCDH19	CDK1
RRM2	RPS6KA6	CDK15
LEF1	REC8	CDK5R2
ITGA5	CNKSR3	CDK5RAP2
SIT1	SMPDL3A	CDK6
AHCYL2	ELOVL5	CDKAL1
WDR62	TNFRSF12A	CDKL1
SFRP2	CAPN13	CDKL5
RGCC	SH2D3C	CDKN1C
IKZF1	PRTG	CDKN2C
PSTPIP1	MCOLN2	CDKN3
MAOA	COL1A1	CDO1
GFRA2	ACOX1	CDR2L
LYL1	SOWAHA	CDYL2
F13A1	CYP2S1	CEACAM20
ACKR1	NFATC1	CEBPB
HLA-DMA	CNTN3	CEBPD
UNC13A	NEURL1B	CEBPE
BTLA	FADS1	CELF3
MTHFD1L	PCSK5	CELF4
NUP210	TAP2	CELSR2
FASLG	ADA	CENPA
PLEKHF1	GMPR	CENPE
SCARA3	SLC2A3	CENPF
ARHGAP30	FAM47E	CENPI
KMO	ADAMTSL1	CENPM
NCF2	SDF2L1	CENPW
C16orf54	SLC9A7	CEP126
HTR7	RNF128	CEP55
ASPA	GLRX	CEP72
ARHGDIB	RHPN1	CEP78
EPHA2	TPK1	CERCAM
HGF	APIP	CERS3
HTRA3	VIPR1	CES1
MTCL1	LTBP2	CES1
BEST2	NFKB2	CES1
CD74	DRAM1	CFAP57
CTPS1	SYT17	CFTR
NIPAL4	HMGA2	CGRRF1
MFAP2	ORAI2	CH25H
CIPC	LRRC19	CHADL
CCL21	THBD	CHAF1B
STMN3	MIXL1	CHCHD4
ECSCR	BMP7	CHD5
HYOU1	MOCS1	CHGA
CWH43	SLC25A37	CHGB
CHST11	FBXO16	CHIT1
COL6A3	BMP5	CHL1
SLPI	KIFC3	CHN1
KLHL6	C8G	CHODL
SPON2	EDIL3	CHORDC1
OSMR	TP63	CHPF2
GPR171	SLC41A1	CHPT1
NR4A3	TMEM156	CHRD
HCLS1	SLCO4A1	CHRM2
CYP4F12	RXRG	CHRNA10
TMEM253	BCL6	CHRNA3
TXNIP	PLCD1	CHRNA4
BICD1	KCNK5	CHRNA6
PSAT1	FMO4	CHRNB4
CHST6	RMDN2	CHST10
MAB21L3	RETSAT	CHST13
C19orf38	GALNT12	CHST14
CD2	TMEM56	CHST5
BMP8B	SERPINA6	CHST8
MME	ENPEP	CIART
CCR5	PPP2R3A	CIB2
GJA4	EXPH5	CIDEA
CYTIP	KCNG1	CIDEC
CYTH4	VSIG10	CILP
PAPLN	PLB1	CIRBP
NT5DC2	SSTR2	CKAP2
KIAA1755	ALPK2	CKAP2L
GJA5	PRR15	CKM
RILPL2	P3H2	CKMT2
SCIMP	ERP27	CKS1B
CD53	CLCN4	CKS2
HVCN1	ROBO2	CLCA1
INPP5D	NCKAP5	CLCA4
PECAM1	PTGDR2	CLCA4
TRIP13	B3GNT8	CLCN1
NLRP1	CA12	CLCN6
PLEKHG6	KIF21B	CLCNKA
ACPP	AGAP2	CLCNKB
PLD4	FCGRT	CLDN10
RSPO2	CCDC141	CLDN14
TIMP4	SEMA4A	CLDN15
GPSM3	XAF1	CLDN22
HDC	PKIB	CLEC10A
LCP2	CCL24	CLEC10A
PRLR	GRINA	CLEC11A
FAM213A	SLC9C1	CLEC12A
UBASH3A	KCNJ2	CLEC3B
ACSL4	ACADS	CLEC4A
VAV1	FGFR2	CLEC4D
MIER3	XBP1	CLEC4M
IGFLR1	IGDCC4	CLEC4M
EPB41L1	IFNG-AS1	CLEC4M
RAVER2	MAFF	CLEC5A
PRDM1	PIWIL2	CLEC6A
NFAM1	NUGGC	CLEC9A
PER3	LRP1B	CLGN
MYO1F	CFD	CLIP2
ROBO1	ADM2	CLMP
FGFR3	TMPRSS13	CLNK
SLAMF7	TEAD4	CLPS
PKMYT1	GZMM	CLRN3
LPIN1	MS4A8	CLSPN
MAP3K8	GPRIN1	CMA1
SPTBN2	MYZAP	CMAHP
TLR8	PALM2	CMC4
NXPE2	ITK	CMKLR1
CSMD1	SPTBN5	CMPK2
FASN	TRIM36	CMSS1
NPY4R	EPB41L4B	CMTM3
ALDH1A1	CGREF1	CMTM5
LMO2	C2orf88	CMTM8
GPR65	RNF213	CNGA3
GPX2	HIST3H2BB	CNGB1
USP18	GCNT2	CNIH2
MMP19	SORCS2	CNN1
BAMBI	PEA15	CNN2
ITLN1	ITPRIPL1	CNNM1
KLK1	ERO1A	CNR1
TMEM171	EPHX2	CNRIP1
GBP2	PSME2	CNTLN
CCL2	ADGB	CNTN1
ELOVL6	TRPC7	CNTNAP2
HOXA5	SFTPA2	CNTNAP4
P3H1	SEMA5A	CNTNAP5
IYD	NWD1	COA4
SYT10	PDE10A	COL11A1
COBL	HOXA-AS3	COL12A1
ZMYND15	HOXA6	COL13A1
PIK3AP1	HEPACAM2	COL16A1
SUSD3	ENHO	COL17A1
RAB40B	SRD5A3	COL20A1
CD8B	TM4SF1	COL25A1
LRRK2	HBEGF	COL27A1
RGS11	SLCO5A1	COL3A1
IFI16	NLRC3	COL4A2
CCL11	CDC45	COL4A5
AKR1C1	GAL3ST4	COL5A2
APBA1	HS3ST3A1	COL6A5
FADS3	HELZ2	COL8A1
ADPRHL1	SRI	COL8A2
	TDP2	COLEC10
	FXYD1	COMP
	SLC25A22	COPZ2
	FBXO44	COQ10A
	PDXP	COQ10B
	TM4SF20	CORO2B
	CMBL	CORO6
	SYCP3	COX11
	GPR174	COX6C
	KLHL17	COX7A1
	NLGN2	COX8BP
	PGF	CP
	AQP11	CPA2
	CAMK2N1	CPB2
	NXPE3	CPEB3
	AGT	CPLX1
	ABCC1	CPM
	HS6ST2	CPN1
	TFAP2E	CPN2
	KRT12	CPS1
	BTN2A2	CPT1C
	NLRP14	CPVL
	GNG4	CRACR2A
	SPAG4	CRB2
	LDHD	CREG2
	SYNC	CRISPLD2
	FGD2	CRLF1
	HIF1A	CRLF2
	SLFN5	CRMP1
	ACOX2	CROCC2
	CD36	CRP
	FGD3	CRTAC1
	PXMP2	CRY1
	MLKL	CRY2
	TMC6	CRYAB
	SLC39A5	CRYBA4
	SLC25A23	CRYBB1
	LYSMD2	CSF1R
	DDIAS	CSF3
	APBB1IP	CSGALNACT1
	ABCA7	CSPG5
	LRFN5	CSRNP1
	LINGO3	CSRP1
	FAM78A	CST6
	ABAT	CTH
	GRIA3	CTNND2
	ATP13A4	CTSC
	BTBD11	CTSE
	CELSR1	CTSF
	TCIRG1	CTSW
	LSAMP	CTTNBP2NL
	KLHL5	CTXN1
	FSIP2	CTXN3
	MUC5B	CUBN
	RAB39B	CX3CR1
	NMNAT3	CXCL16
	MYO1D	CXCR4
	CD3G	CXCR6
	LRIT2	CXorf57
	TLR2	CYB5R2
	HDAC7	CYBA
	ABCA13	CYBB
	PDCD4	CYBRD1
	CD69	CYP1B1
	HSD17B11	CYP26B1
	CNNM2	CYP2C18
	CDK5R1	CYP2C9
	TMEM100	CYP2E1
	GULP1	CYP2U1
	TRIM9	CYP2W1
	SLC23A1	CYP3A7
	RXFP4	CYP4B1
	HLA-DRA	CYP4F8
	CHRNA7	CYP51A1
	ELL2	CYS1
	SLC9A2	CYSLTR1
	F2R	CYTL1
	UCP2	DAB1
	PTGDR	DAB2
	NR1I2	DACT3
	LGI4	DBH
	DYRK3	DBNDD2
	DUSP10	DBP
	RASGEF1A	DCAF15
	CASS4	DCBLD1
	NRON	DCBLD2
	PHYH	DCDC2
	CD82	DCHS2
	GLCCI1	DCK
	CEP128	DCLK1
	IL15RA	DCLRE1C
	NBEAL1	DCP2
	SLC1A3	DDIT4
	RGS19	DDO
	AMPD1	DDX17
	IRAK3	DEDD2
	ENDOD1	DEF6
	SNX30	DENND4B
	PABPC1L	DENND5B
	L1TD1	DEPDC1B
	SLCO1C1	DES
	ESPN	DGAT2
	TTYH3	DGKQ
	CDHR1	DGUOK
	RNASE1	DHCR24
	FGF7	DHDH
	APOBEC4	DHODH
	SLC29A4	DHRS3
	SOX18	DHRS9
	CTSA	DIAPH3
	APPL2	DIO1
	LRRIQ4	DIO2
	PAG1	DIRAS1
	KCNK10	DIRAS2
	GFPT2	DIRC2
	FAM167A	DISP2
	NHEJ1	DIXDC1
	TMEM38B	DKK2
	IGSF3	DKKL1
	CAPN12	DLGAP1
	BHLHE40	DLGAP2
	SYVN1	DLGAP3
	HSH2D	DLGAP5
	SGSM1	DLX3
	MCAM	DMGDH
	ASB13	DMKN
	PML	DMP1
	MICALCL	DNA2
	IRAK2	DNAAF3
	DNAJB11	DNAH17
	HHEX	DNAH5
	RAB17	DNAI1
	SCTR	DNAJA1
	FYN	DNAJA4
	MATN2	DNAJB2
	NBEAL2	DNAJB5
	ADAM22	DNAJB9
	NAP1L2	DNAJC27
	NAALADL2	DNAJC6
	EPS8L1	DNASE1L2
	MYOM1	DNASE1L3
	IL12RB2	DNER
	METTL7B	DNHD1
	SOD2	DNM1
	IRF4	DNM3
	GRIN3A	DNMT3B
	HOXD4	DNMT3L
	LEAP2	DNPH1
	HSPA5	DNTTIP2
	GJC1	DOCK2
	SEMA4D	DOK2
	LRRC15	DOK7
	CDK20	DPP6
	AGTRAP	DPYSL5
	SLC7A1	DRAXIN
	CBFA2T3	DRC1
	SYTL2	DRD3
	CEP19	DSE
	CDH5	DSN1
	CMTM7	DTX3
	ALDOC	DTX3L
	VWA1	DTX4
	ASPHD2	DUSP14
	ENPP6	DUSP26
	TEX11	DUSP9
	TMEM225	DUT
	TMEM37	DYNC1I1
	BTBD3	DYNC2LI1
	PLCE1	DYNLL2
	SIPA1	DYRK1B
	TNFSF8	DZIP1
	PLCD3	DZIP1L
	JSRP1	DZIP3
	CCDC167	E2F2
	PRSS48	E2F7
	TGIF2	ECM2
	ZNF469	EDAR
	TMEM98	EDARADD
	ZNF704	EDNRA
	CPNE5	EDRF1
		EEF1A2
		EFCAB1
		EFCC1
		EFEMP2
		EFHD1
		EFNB3
		EFR3B
		EGFL7
		EHF
		EID2
		EIF4EBP1
		EIF4EBP3
		ELAC1
		ELAVL3
		ELAVL4
		ELF3
		ELK3
		ELN
		EMB
		EME1
		EME2
		EMID1
		EMILIN1
		EMP1
		EMP3
		ENAH
		ENKD1
		ENO2
		ENO3
		ENOX1
		ENPP2
		ENTPD1
		ENTPD3
		ENTPD7
		EPC1
		EPGN
		EPHA1
		EPHA5
		EPHX1
		EPHX4
		EPS8L2
		EPS8L3
		ERCC6
		ERCC6L
		EREG
		ERF
		ERH
		ERICH5
		ERLIN1
		ERO1B
		ESCO1
		ESM1
		ESPL1
		ESRRB
		ESRRG
		ETHE1
		ETNPPL
		ETV4
		ETV5
		EVA1C
		EVI2A
		EVI2B
		EVL
		EXO1
		EXOC3L4
		EYA2
		F10
		F2RL3
		F5
		FA2H
		FABP3
		FABP6
		FABP7
		FADS6
		FAH
		FAM102A
		FAM102B
		FAM107A
		FAM107B
		FAM110D
		FAM111A
		FAM114A1
		FAM117B
		FAM124A
		FAM129A
		FAM131C
		FAM13A
		FAM149A
		FAM155B
		FAM160B2
		FAM161B
		FAM162A
		FAM163A
		FAM171B
		FAM189A2
		FAM198A
		FAM199X
		FAM19A5
		FAM205A
		FAM20A
		FAM217B
		FAM222A
		FAM234B
		FAM3D
		FAM43A
		FAM50A
		FAM57B
		FAM69C
		FAM83B
		FAM83C
		FAM83F
		FAM84A
		FAN1
		FANCA
		FANCB
		FAR2
		FAS
		FASTKD1
		FAT1
		FAT3
		FAT4
		FAU
		FAXC
		FBL
		FBLN7
		FBN2
		FBP1
		FBXL2
		FBXL22
		FBXO2
		FBXO31
		FBXO41
		FBXW9
		FCER1G
		FCGBP
		FCGR2A
		FCGR2B
		FDFT1
		FDPS
		FERMT3
		FES
		FETUB
		FEV
		FFAR1
		FGF10
		FGF23
		FGFBP3
		FHIT
		FHL1
		FHL2
		FHL3
		FHOD3
		FIBCD1
		FIBIN
		FIGNL1
		FILIP1L
		FITM2
		FJX1
		FKBP10
		FKBP4
		FKBP5
		FLI1
		FLNA
		FLNC
		FLOT1
		FLOT2
		FLRT1
		FLRT2
		FLRT3
		FLT3
		FMO1
		FMO2
		FN3K
		FNBP4
		FNDC5
		FOLR2
		FOS
		FOSL1
		FOXA1
		FOXC1
		FOXD1
		FOXD3
		FOXF1
		FOXL1
		FOXM1
		FOXN1
		FOXN3
		FOXO6
		FOXP2
		FOXRED2
		FOXS1
		FPGT
		FRAT1
		FREM1
		FRMD3
		FRMPD4
		FRRS1L
		FRS3
		FRY
		FRZB
		FST
		FSTL1
		FSTL3
		FSTL4
		FSTL5
		FUT1
		FUT2
		FUT4
		FUT8
		FXYD5
		FXYD6
		FXYD7
		FZD10
		FZD4
		FZD9
		GABARAPL1
		GABBR1
		GABRB3
		GABRG3
		GAD2
		GADD45A
		GADD45G
		GAL
		GALM
		GALNT15
		GALNT16
		GALNT18
		GALNT2
		GALNTL6
		GALR1
		GALR2
		GAMT
		GAP43
		GAREM2
		GAS1
		GAS2L3
		GATA3
		GATM
		GBE1
		GBP3
		GBP6
		GBP6
		GBP6
		GBP7
		GCC2
		GCG
		GCH1
		GCHFR
		GCNT3
		GCSAM
		GDE1
		GDF15
		GDF3
		GDF5
		GDF7
		GEM
		GEN1
		GFAP
		GFI1B
		GFM2
		GFRA3
		GFRA4
		GGT1
		GGT5
		GGT7
		GGTA1P
		GHRL
		GIMAP1-GIMAP5
		GIMAP4
		GIMAP6
		GIMAP7
		GINS1
		GIPC3
		GJB2
		GJB4
		GJB5
		GJE1
		GLDC
		GLI1
		GLI3
		GLIPR2
		GLIS1
		GLOD5
		GLT8D2
		GLYCTK
		GM2A
		GML
		GMPPB
		GNA14
		GNAI1
		GNAO1
		GNAT1
		GNAT3
		GNAZ
		GNG11
		GNG13
		GNG3
		GNG7
		GNG8
		GNS
		GOLGA7B
		GOLPH3L
		GORAB
		GORASP1
		GP1BB
		GPATCH4
		GPD1
		GPIHBP1
		GPM6A
		GPM6B
		GPNMB
		GPR137C
		GPR141
		GPR146
		GPR149
		GPR15
		GPR162
		GPR17
		GPR182
		GPR20
		GPR34
		GPR55
		GPR68
		GPR84
		GPR88
		GPRC5A
		GPRC5B
		GPRIN3
		GPT
		GPX3
		GRAMD1A
		GRAMD1C
		GRAMD2A
		GRAMD2B
		GRAMD4
		GREB1
		GRIA1
		GRID1
		GRP
		GSAP
		GSDMA
		GSDMC
		GSDMC
		GSDMC
		GSDMC
		GSE1
		GSN
		GSR
		GSTA5
		GSTK1
		GSTM1
		GSTP1
		GSTT1
		GTF3C2
		GTSE1
		GUSB
		GZMA
		H1FX
		H2AFX
		H6PD
		HACD4
		HAGHL
		HAND1
		HAND2
		HAP1
		HAPLN4
		HAS1
		HAS2
		HAUS5
		HAUS6
		HAVCR2
		HBA1
		HBA1
		HBA2
		HBA2
		HBB
		HBB
		HCCS
		HCN2
		HCRTR1
		HDX
		HELLS
		HELQ
		HEPHL1
		HERC2
		HERC3
		HERC6
		HES7
		HESX1
		HEXIM1
		HEYL
		HHATL
		HHIP
		HHIPL1
		HID1
		HIF3A
		HIGD1A
		HIPK2
		HIST1H1C
		HIST1H1E
		HIST1H2AC
		HIST1H2AD
		HIST1H2AE
		HIST1H2AG
		HIST1H2AH
		HIST1H2AK
		HIST1H2AM
		HIST1H2BF
		HIST1H2BH
		HIST1H2BJ
		HIST1H2BK
		HIST1H2BL
		HIST1H2BM
		HIST1H3A
		HIST1H3C
		HIST1H3D
		HIST1H3F
		HIST1H3H
		HIST1H3J
		HIST1H4I
		HIST1H4K
		HIST1H4L
		HIST2H2AA3
		HIST2H2AA4
		HIST2H3A
		HIST2H3D
		HIST2H4B
		HIVEP2
		HKDC1
		HLA-A
		HLA-A
		HLA-A
		HLA-A
		HLA-A
		HLA-DMB
		HLA-DMB
		HLA-DOA
		HLA-DQA1
		HLA-DRB5
		HLA-E
		HMBOX1
		HMCN2
		HMGCR
		HMGCS1
		HMGN3
		HMMR
		HMOX1
		HMX3
		HNF4A
		HNF4G
		HNRNPH3
		HOGA1
		HOXA13
		HOXA9
		HOXB3
		HOXB4
		HOXB5
		HOXB8
		HOXB9
		HOXC10
		HOXC11
		HOXC4
		HOXD3
		HOXD8
		HP
		HPCAL4
		HPD
		HPDL
		HPGDS
		HPN
		HRC
		HRH1
		HS3ST2
		HS3ST4
		HS3ST5
		HS6ST1
		HS6ST3
		HSD11B2
		HSD17B14
		HSD17B7
		HSD3B1
		HSD3B2
		HSDL2
		HSF2BP
		HSP90AA1
		HSPA12A
		HSPA1B
		HSPA2
		HSPA4L
		HSPA8
		HSPB11
		HSPB2
		HSPB6
		HSPG2
		HSPH1
		HTR1D
		HTR2B
		HTR3A
		IAPP
		ICAM2
		ID1
		ID3
		ID4
		IDH3A
		IDI1
		IER3
		IER5L
		IFI27
		IFI27
		IFI27
		IFI27L1
		IFI27L1
		IFI27L1
		IFI27L2
		IFI27L2
		IFI27L2
		IFI44
		IFIT1
		IFIT1
		IFIT1
		IFIT1B
		IFIT1B
		IFIT1B
		IFIT2
		IFNAR2
		IGF1
		IGF1R
		IGF2
		IGF2BP3
		IGFALS
		IGFBP2
		IGFBP3
		IGFBP4
		IGFBP6
		IGFBP7
		IGLON5
		IGSF10
		IGSF21
		IGSF6
		IGSF9B
		IHH
		IKZF2
		IL10RA
		IL11
		IL12B
		IL15
		IL16
		IL17D
		IL17RC
		IL18
		IL18BP
		IL18R1
		IL1R1
		IL1R2
		IL1RL1
		IL1RL2
		IL20RB
		IL22
		IL22RA1
		IL2RG
		IL34
		IL3RA
		IL4R
		IL5RA
		IL6
		IL6ST
		IL7R
		IMPDH1
		INA
		INF2
		ING3
		INHBB
		INMT
		INO80C
		INSIG1
		INSL5
		INSM1
		INSR
		INSRR
		INTS2
		INTS8
		IPCEF1
		IQANK1
		IQCG
		IQGAP3
		IQSEC3
		IRF2BP1
		IRF2BPL
		IRF5
		IRF7
		IRF8
		IRGC
		IRGM
		IRGQ
		ISG15
		ISLR2
		ISM1
		ISOC2
		ISPD
		ITGA11
		ITGA2
		ITGAE
		ITGAM
		ITGB6
		ITGB7
		ITIH3
		ITIH4
		ITLN2
		ITPA
		ITPK1
		IVD
		IZUMO1R
		IZUMO4
		JADE2
		JAZF1
		JDP2
		JMJD6
		JMY
		JPH2
		JPH3
		JPH4
		JRK
		JUNB
		KAT8
		KBTBD13
		KBTBD7
		KBTBD8
		KCNA1
		KCNA5
		KCNA7
		KCNAB2
		KCNB2
		KCNC1
		KCNC2
		KCNE2
		KCNE3
		KCNE4
		KCNF1
		KCNG4
		KCNH3
		KCNH6
		KCNH8
		KCNIP1
		KCNIP2
		KCNIP3
		KCNJ12
		KCNJ13
		KCNJ5
		KCNK13
		KCNMB1
		KCNN1
		KCNN2
		KCNN3
		KCNN4
		KCNQ2
		KCNQ3
		KCNQ5
		KCNT2
		KCNV2
		KCTD14
		KCTD15
		KHDC1
		KHDC1L
		KHK
		KIAA0408
		KIAA0753
		KIAA1024L
		KIAA1217
		KIAA1324L
		KIAA1614
		KIAA2012
		KIF11
		KIF13B
		KIF14
		KIF18B
		KIF19
		KIF1A
		KIF20B
		KIF22
		KIF23
		KIF27
		KIF2C
		KIF3C
		KIF4A
		KIF5A
		KIF5C
		KIFC1
		KIRREL3
		KIT
		KLB
		KLF10
		KLF11
		KLF13
		KLF15
		KLF9
		KLHDC9
		KLHL23
		KLHL30
		KLK3
		KLK3
		KLK3
		KLK3
		KLK3
		KLK3
		KLRD1
		KLRG1
		KLRK1
		KMT2D
		KNDC1
		KNG1
		KNG1
		KNSTRN
		KNTC1
		KRBA1
		KRT14
		KRT17
		KRT18
		KRT20
		KRT27
		KRT36
		KRT4
		KRT5
		KRT78
		KRT80
		KRT84
		KRT87P
		KTI12
		L3MBTL3
		LACC1
		LAIR1
		LAMA3
		LAPTM5
		LARGE2
		LARP6
		LAT2
		LBP
		LCTL
		LDAH
		LDB2
		LDHB
		LDLR
		LEFTY1
		LEP
		LEPR
		LGALS1
		LGALS12
		LGALS2
		LGALS3
		LGALS7
		LGALS7B
		LGALS9
		LGALS9B
		LGMN
		LGR5
		LHFPL4
		LHFPL6
		LHX3
		LHX6
		LIF
		LIG1
		LIG4
		LIMK2
		LIN52
		LIN7A
		LIN7B
		LINGO1
		LIPK
		LIPT2
		LIX1
		LMAN2L
		LMBR1
		LMCD1
		LMNB2
		LMO3
		LMTK3
		LNX1
		LOR
		LOX
		LPAR2
		LPAR3
		LPIN2
		LPO
		LPP
		LPXN
		LRAT
		LRFN4
		LRIF1
		LRIG3
		LRP1
		LRP2
		LRR1
		LRRC1
		LRRC10B
		LRRC17
		LRRC25
		LRRC26
		LRRC27
		LRRC32
		LRRC39
		LRRC3B
		LRRC4
		LRRC46
		LRRC55
		LRRC66
		LRRC75B
		LRRN1
		LRRN4
		LRRN4CL
		LRRTM1
		LSM7
		LSP1
		LSS
		LST1
		LTA
		LTB4R
		LTC4S
		LUM
		LVRN
		LXN
		LY6D
		LY6E
		LY6G6C
		LY6G6E
		LY6H
		LY86
		LY9
		LYPD3
		LYVE1
		LYZ
		MAD2L1
		MAFG
		MAGEH1
		MALRD1
		MAMSTR
		MAOB
		MAP1A
		MAP1B
		MAP2
		MAP3K13
		MAP3K14
		MAP3K19
		MAP3K6
		MAP7D2
		MAPK12
		MAPK1IP1L
		MAPK8IP2
		MAPT
		2018-03-01
		2018-03-03
		2018-03-09
		MARCKSL1
		MARCO
		MARVELD1
		MASP1
		MAST1
		MASTL
		MATK
		MATN4
		MBLAC2
		MBNL3
		MBOAT2
		MCC
		MCEMP1
		MCHR1
		MCM3
		MCM5
		MCM6
		MCM7
		MCOLN3
		MDFIC
		MDGA2
		MDK
		MDM2
		MDN1
		MEDAG
		MEGF8
		MEGF9
		MELK
		MEOX2
		METTL17
		METTL24
		METTL7A
		METTL7A
		MEX3D
		MFAP3L
		MFAP4
		MFAP5
		MFSD4B
		MGAM
		MGLL
		MGP
		MGST2
		MIA
		MICALL1
		MID1
		MIDN
		MILR1
		MIS12
		MIS18BP1
		MKI67
		MKRN2OS
		MKX
		MLLT6
		MLXIPL
		MMAB
		MMD
		MMD2
		MMP11
		MMP13
		MMP14
		MMP17
		MMP2
		MMP23B
		MMP24
		MMP8
		MMS19
		MMS22L
		MN1
		MNS1
		MNT
		MNX1
		MOB3C
		MOGAT2
		MOSPD2
		MOV10
		MPDZ
		MPEG1
		MPHOSPH10
		MPP6
		MPPED2
		MPST
		MPTX1
		MPZ
		MRAP
		MRC1
		MRC2
		MRGPRF
		MRO
		MROH3P
		MS4A10
		MS4A12
		MS4A18
		MS4A4A
		MS4A5
		MS4A6A
		MS4A6A
		MS4A6A
		MS4A6E
		MS4A6E
		MS4A6E
		MS4A7
		MSANTD3
		MSH5
		MSMO1
		MSN
		MSR1
		MSRB2
		MST1R
		MT1A
		MT1B
		MT2A
		MT3
		MTBP
		MTFP1
		MTHFD2
		MTTP
		MTURN
		MUC13
		MUC17
		MUC2
		MUC6
		MUM1L1
		MUSTN1
		MVD
		MVK
		MXD1
		MYBPC2
		MYH11
		MYH7
		MYL4
		MYL6B
		MYL7
		MYL9
		MYO18B
		MYO1E
		MYO3A
		MYO7A
		MYOC
		MYOF
		MYOM3
		MYOT
		MYPOP
		MYRF
		MYRFL
		N4BP2L1
		N4BP3
		N6AMT1
		NAA16
		NAA50
		NACAD
		NAF1
		NALCN
		NANOS1
		NAP1L5
		NAPSA
		NAT8L
		NCALD
		NCAM2
		NCAPG
		NCAPG2
		NCAPH
		NCCRP1
		NCEH1
		NCF4
		NCKAP1L
		NCS1
		NDC1
		NDC80
		NDN
		NDP
		NDRG4
		NDST3
		NDUFA5
		NDUFAF4
		NECAB2
		NEFL
		NEGR1
		NEIL2
		NEK2
		NELL1
		NELL2
		NEMP1
		NET1
		NETO2
		NEU1
		NEU2
		NEURL1
		NEUROD1
		NEUROG3
		NEXN
		NFASC
		NFE2
		NFIL3
		NFKBIA
		NFKBID
		NFKBIE
		NFYA
		NGB
		NGFR
		NHSL2
		NICN1
		NKAIN4
		NKD2
		NKPD1
		NKTR
		NKX2-2
		NKX2-3
		NLE1
		NLGN1
		NLRP3
		NLRP9
		NLRX1
		NMU
		NOG
		NOL3
		NOP2
		NOP56
		NOS1
		NOSTRIN
		NOTCH1
		NOTCH4
		NOV
		NOX1
		NOXO1
		NPAS4
		NPC1
		NPC1L1
		NPHP4
		NPL
		NPNT
		NPTX1
		NPTX2
		NPTXR
		NPY
		NR1D1
		NR1D2
		NR1I3
		NR2C2AP
		NR2E3
		NR2F1
		NR4A2
		NR6A1
		NRAP
		NRARP
		NREP
		NRG1
		NRGN
		NRROS
		NRTN
		NRXN2
		NRXN3
		NSDHL
		NSG1
		NSG2
		NT5C1A
		NT5C2
		NTF3
		NTN4
		NTN5
		NTS
		NUCB2
		NUDCD2
		NUDT10
		NUDT10
		NUDT11
		NUDT11
		NUDT12
		NUDT15
		NUF2
		NUP210L
		NUPR1
		NUS1
		NUSAP1
		NXNL2
		NXPE4
		NXPH3
		OAS1
		OASL
		OASL2P
		OAZ2
		OBSCN
		OCSTAMP
		ODC1
		OGN
		OLFM1
		OLFM2
		OLFM3
		OLFML2A
		OLFML3
		OMA1
		OMG
		OMP
		OOEP
		OPCML
		OPRK1
		OPRL1
		OPTC
		OR2V1
		OR51E2
		ORM2
		OSBPL7
		OSCP1
		OTOP1
		OTUB2
		OTUD1
		OTUD7A
		OVGP1
		OXTR
		P2RX1
		P2RX2
		P2RX6
		P2RY4
		P3H3
		P4HTM
		PACSIN1
		PADI4
		PAGR1
		PAK5
		PALM3
		PALMD
		PAMR1
		PANK1
		PAPPA
		PAPPA2
		PAPSS2
		PAQR6
		PAQR8
		PAQR9
		PARP12
		PARP14
		PARP3
		PARP6
		PARP8
		PARPBP
		PAX8
		PAXBP1
		PBK
		PBX4
		PC
		PCDH10
		PCDH12
		PCDH18
		PCDH20
		PCDH9
		PCDHA10
		PCDHA13
		PCDHA2
		PCDHA7
		PCDHA9
		PCDHAC2
		PCDHB16
		PCDHB5
		PCDHB6
		PCDHGA11
		PCDHGA7
		PCDHGA8
		PCDHGA9
		PCDHGB7
		PCDHGC4
		PCDHGC5
		PCLO
		PCOLCE
		PCOLCE2
		PCP4
		PCP4L1
		PCSK1N
		PCSK6
		PDCD1LG2
		PDE11A
		PDE5A
		PDE8A
		PDE9A
		PDGFA
		PDGFRA
		PDLIM2
		PDLIM7
		PDRG1
		PDXK
		PDYN
		PEAR1
		PEG3
		PELI2
		PELI3
		PENK
		PER1
		PER2
		PEX5L
		PGAP1
		PGD
		PGLYRP1
		PGLYRP2
		PGM5
		PHF1
		PHF11
		PHF11
		PHF11
		PHF13
		PHF21B
		PHF23
		PHF24
		PHGDH
		PHGR1
		PHLDA2
		PHLDB3
		PHOSPHO1
		PHOX2A
		PHOX2B
		PHYHD1
		PHYHIP
		PI15
		PI16
		PI4KB
		PIANP
		PIDD1
		PIEZO1
		PIEZO2
		PIGR
		PIK3IP1
		PILRA
		PILRB
		PILRB
		PIP4K2A
		PIPOX
		PIWIL4
		PKD1
		PKIA
		PKP1
		PLA2G12A
		PLA2G15
		PLA2G2E
		PLA2G3
		PLA2G4B
		PLA2G4C
		PLA2G4D
		PLA2G4E
		PLA2G4F
		PLA2G5
		PLA2G7
		PLAC8
		PLAC9
		PLCB1
		PLCB2
		PLCB4
		PLCD4
		PLCL1
		PLCXD2
		PLEK2
		PLEKHA1
		PLEKHA4
		PLEKHA8
		PLEKHG1
		PLEKHH1
		PLEKHH3
		PLEKHN1
		PLEKHO2
		PLK1
		PLK3
		PLN
		PLPP3
		PLPPR2
		PLSCR2
		PLSCR4
		PLVAP
		PLXNA2
		PLXNA4
		PLXNB1
		PLXNB3
		PLXNC1
		PLXND1
		PM20D2
		PMEPA1
		PMP22
		PNCK
		PNP
		PNPLA1
		PNPLA3
		PODNL1
		PODXL2
		POF1B
		POLA1
		POLE
		POLE2
		POLR2K
		POLR3D
		PON1
		PON3
		POP1
		POPDC2
		POU2F1
		POU2F3
		POU3F3
		PPAN
		PPFIA4
		PPIC
		PPID
		PPIH
		PPM1J
		PPP1R10
		PPP1R12B
		PPP1R14A
		PPP1R15A
		PPP1R1A
		PPP1R1B
		PPP1R3D
		PPP1R3E
		PPP1R3F
		PPP2R2B
		PPP2R2C
		PPY
		PRAM1
		PRC1
		PRDM10
		PREB
		PRG4
		PRKAR1B
		PRKCH
		PRKRIP1
		PRMT1
		PRMT6
		PRND
		PROC
		PRODH
		PROS1
		PROX1
		PRPF3
		PRPF39
		PRPH
		PRPS1
		PRR11
		PRR12
		PRR16
		PRR18
		PRR5-ARHGAP8
		PRR5L
		PRRT1
		PRRT2
		PRRT4
		PRRX2
		PRSS23
		PRSS27
		PRSS41
		PRTN3
		PRUNE2
		PSMB8
		PSPN
		PTCHD1
		PTGER4
		PTGFR
		PTK6
		PTN
		PTP4A1
		PTPN22
		PTPRG
		PTPRN
		PTPRO
		PTPRT
		PTPRU
		PTPRZ1
		PTX3
		PUS7
		PWWP2B
		PYCARD
		PYCR1
		PYY
		QPCT
		QSOX2
		R3HCC1L
		R3HDML
		RAB11FIP4
		RAB11FIP5
		RAB23
		RAB27B
		RAB32
		RAB36
		RAB37
		RAB38
		RAB3A
		RAB3C
		RAB3IL1
		RAB44
		RAC3
		RACGAP1
		RAD18
		RAD51
		RAD51C
		RAD54B
		RAD9B
		RADIL
		RAMP2
		RAPSN
		RARB
		RARRES1
		RASA4
		RASAL1
		RASD2
		RASGRP1
		RASGRP3
		RASGRP4
		RASIP1
		RASL10B
		RASL11A
		RASSF10
		RASSF4
		RBM11
		RBM12B
		RBM24
		RBM3
		RBM5
		RBP1
		RBP4
		RBPJL
		RBSN
		RC3H2
		RCAN2
		RCN1
		RCN3
		RCOR2
		RCSD1
		RDH11
		RDH16
		RDH16
		RDH16
		RECQL4
		REEP1
		REEP2
		REG3G
		RELN
		REN
		RENBP
		REPIN1
		RESP18
		RET
		RETN
		RETNLB
		REV1
		REV3L
		REXO4
		RFLNA
		RFTN1
		RFTN2
		RGMA
		RGN
		RGS1
		RGS10
		RGS13
		RGS14
		RGS17
		RGS2
		RGS6
		RGS9
		RGSL1
		RHOBTB3
		RHOJ
		RHOV
		RIIAD1
		RIMS3
		RIN3
		RINL
		RIPK3
		RIPPLY1
		RIT2
		RLN3
		RMND1
		RMND5A
		RNASE6
		RND2
		RNF11
		RNF122
		RNF125
		RNF165
		RNF183
		RNF207
		RNF208
		RNF212
		RNF217
		RNF225
		RNF25
		RNF32
		RNF43
		RNFT2
		ROPN1L
		RORC
		RPL10
		RPL10A
		RPL12
		RPL17
		RPL27
		RPL28
		RPL38
		RPL3L
		RPRD1A
		RPRM
		RPS15
		RPS15A
		RPS28
		RPS29
		RPS6KA2
		RPUSD3
		RRAD
		RRAGD
		RRM1
		RRNAD1
		RRP12
		RSAD1
		RSAD2
		RSPO3
		RTN1
		RTN4IP1
		RTN4R
		RTN4RL2
		RTP4
		RUBCNL
		RUNDC3A
		RYR2
		RYR3
		S100A14
		S100A3
		S100A4
		S100B
		S100G
		S1PR2
		SAA3P
		SACS
		SAMD12
		SAMD4A
		SAMD5
		SAMHD1
		SAMSN1
		SAPCD1
		SAPCD2
		SAT1
		SAXO1
		SCARA5
		SCART1
		SCG2
		SCG3
		SCG5
		SCGB3A1
		SCN11A
		SCN2A
		SCN2B
		SCN4B
		SCNN1B
		SCNN1G
		SCO2
		SCT
		SCUBE1
		SCUBE3
		SDAD1
		SDC3
		SDCBP2
		SDK2
		SEC1P
		SEC61B
		SECTM1
		SELENOW
		SELPLG
		SEMA3D
		SEMA4C
		SEMA6B
		2018-09-03
		2018-09-04
		SERP2
		SERPINA1
		SERPINA1
		SERPINA10
		SERPINA9
		SERPINB6
		SERPIND1
		SERPINE2
		SERPING1
		SERPINH1
		SERTAD4
		SESN1
		SETD1B
		SEZ6
		SEZ6L
		SEZ6L2
		SFN
		SFPQ
		SFRP1
		SFRP4
		SFRP5
		SGCD
		SGK1
		SH2D4A
		SH2D6
		SH3BGR
		SH3BGRL3
		SH3PXD2B
		SH3TC2
		SHANK1
		SHANK2
		SHANK3
		SHB
		SHC3
		SHD
		SHISA3
		SHISA4
		SHMT2
		SI
		SIAH2
		SIGLEC1
		SIGLEC9
		SIK1
		SIRPA
		SIX5
		SKA3
		SKAP2
		SKIL
		SKP2
		SLA2
		SLAMF8
		SLAMF9
		SLC10A2
		SLC10A4
		SLC10A6
		SLC13A1
		SLC13A3
		SLC13A5
		SLC15A3
		SLC16A10
		SLC16A11
		SLC16A3
		SLC16A5
		SLC16A6
		SLC16A7
		SLC16A8
		SLC17A1
		SLC17A2
		SLC18A3
		SLC19A1
		SLC19A2
		SLC1A4
		SLC20A1
		SLC22A12
		SLC22A17
		SLC22A3
		SLC23A2
		SLC23A3
		SLC25A10
		SLC25A33
		SLC25A35
		SLC25A42
		SLC25A48
		SLC26A1
		SLC26A8
		SLC27A4
		SLC27A6
		SLC28A2
		SLC29A2
		SLC2A10
		SLC2A12
		SLC2A13
		SLC2A5
		SLC30A2
		SLC34A1
		SLC35D1
		SLC35D3
		SLC35E3
		SLC35F1
		SLC38A1
		SLC39A10
		SLC39A14
		SLC39A4
		SLC3A2
		SLC40A1
		SLC41A3
		SLC43A1
		SLC43A3
		SLC44A5
		SLC47A1
		SLC47A2
		SLC4A11
		SLC4A3
		SLC4A8
		SLC5A3
		SLC5A7
		SLC5A8
		SLC5A9
		SLC6A11
		SLC6A13
		SLC6A17
		SLC6A2
		SLC6A4
		SLC7A14
		SLC7A7
		SLC8A2
		SLC9A3
		SLC9A3R1
		SLC9A4
		SLC9A9
		SLCO3A1
		SLFN12L
		SLFN13
		SLIT1
		SLIT3
		SLITRK2
		SLITRK3
		SLITRK6
		SLN
		SLX4
		SMAD1
		SMAD4
		SMAD7
		SMAD9
		SMARCA1
		SMARCD3
		SMCO1
		SMIM1
		SMIM24
		SMIM3
		SMIM5
		SMOC1
		SMOC2
		SMPDL3B
		SMPX
		SMTN
		SMTNL2
		SNAI1
		SNAI2
		SNAP91
		SNAPC4
		SNCA
		SNCB
		SND1
		SNRK
		SNTB1
		SNTG2
		SNX15
		SOAT2
		SOBP
		SOCS4
		SOD3
		SORBS3
		SORCS1
		SORCS3
		SOX12
		SP100
		SP110
		SP140L
		SPAG1
		SPAG5
		SPARC
		SPATA24
		SPATA6L
		SPATA9
		SPC24
		SPC25
		SPDEF
		SPDL1
		SPI1
		SPICE1
		SPN
		SPNS3
		SPOCK1
		SPOCK3
		SPON1
		SPP1
		SPPL2A
		SPRR1A
		SPRY4
		SPSB1
		SPSB4
		SPTB
		SPTSSB
		SQLE
		SRCIN1
		SRD5A2
		SREK1IP1
		SRGAP1
		SRPK1
		SRPX2
		SRR
		SRRM2
		SRSF2
		SRSF5
		SRSF7
		SSB
		SSPO
		SSTR1
		SSTR5
		ST3GAL5
		ST6GAL1
		ST6GAL2
		ST8SIA4
		STAC
		STAC2
		STAMBPL1
		STARD5
		STARD9
		STAT2
		STAT3
		STAT4
		STEAP4
		STIL
		STIP1
		STK10
		STK17B
		STK36
		STK38L
		STMN2
		STMND1
		STON1
		STON2
		STRA6
		STUM
		STXBP1
		STXBP4
		SUCNR1
		SULF1
		SULF2
		SULT1B1
		SULT1C2
		SULT1D1P
		SULT2B1
		SULT4A1
		SUN2
		SUN3
		SUOX
		SUSD1
		SUSD2
		SUSD4
		SUV39H2
		SV2A
		SVOPL
		SWAP70
		SYBU
		SYCN
		SYDE1
		SYDE2
		SYN1
		SYNDIG1
		SYNE4
		SYNGR1
		SYNGR3
		SYNM
		SYNPO2
		SYNPR
		SYP
		SYT1
		SYT13
		SYT3
		SYT4
		SYT5
		SYT6
		SYT7
		SYT8
		TAC1
		TACC1
		TACC3
		TACR1
		TACR3
		TACSTD2
		TAF4
		TAGLN
		TAGLN3
		TAL2
		TARBP1
		TARDBP
		TARM1
		TAT
		TBC1D14
		TBC1D16
		TBC1D22A
		TBKBP1
		TBX15
		TBX2
		TBX3
		TBXAS1
		TCAP
		TCEA3
		TCEAL3
		TCEAL6
		TCF19
		TCF23
		TCF24
		TCOF1
		TCTE3
		TCTEX1D2
		TEAD1
		TECTA
		TEKT1
		TEKT5
		TENM2
		TES
		TESK2
		TET1
		TEX12
		TFCP2L1
		TFEB
		TFEC
		TFF2
		TFF3
		TFRC
		TGFB1
		TGFB1I1
		TGFBR3
		TGM1
		TGM3
		TGM5
		TGM7
		THBS2
		THBS4
		THEMIS
		THOP1
		THPO
		THRSP
		TIAM1
		TICAM2
		TICRR
		TIFA
		TIFAB
		TIMELESS
		TK1
		TLCD1
		TLDC2
		TLE3
		TLE6
		TLR12P
		TLR6
		TLR7
		TLX2
		TM4SF4
		TM6SF1
		TM7SF2
		TMC7
		TMCC1
		TMCC3
		TMED5
		TMEM102
		TMEM120B
		TMEM130
		TMEM132B
		TMEM136
		TMEM140
		TMEM151A
		TMEM151B
		TMEM154
		TMEM176A
		TMEM176B
		TMEM182
		TMEM200A
		TMEM200B
		TMEM203
		TMEM229A
		TMEM229B
		TMEM25
		TMEM254
		TMEM26
		TMEM266
		TMEM267
		TMEM35A
		TMEM40
		TMEM45A
		TMEM52
		TMEM59L
		TMEM65
		TMEM71
		TMEM86A
		TMF1
		TMOD1
		TMPRSS5
		TMSB10
		TMTC1
		TNFAIP8L1
		TNFAIP8L2
		TNFRSF11B
		TNFRSF17
		TNFRSF18
		TNFRSF1A
		TNFRSF1B
		TNFRSF21
		TNFSF13B
		TNFSF15
		TNIP2
		TNNI1
		TNNT2
		TNRC6B
		TNS1
		TNS4
		TNXB
		TOP1
		TOP2A
		TOX2
		TP53INP1
		TPBG
		TPH1
		TPM1
		TPM2
		TPPP
		TPPP3
		TPRN
		TPX2
		TRA2A
		TRABD2B
		TRAF3IP1
		TRAFD1
		TRAK2
		TREH
		TREML4
		TREX1
		TRIB3
		TRIM10
		TRIM14
		TRIM15
		TRIM34
		TRIM65
		TRIM6-TRIM34
		TRIM7
		TRIM72
		TRMT1L
		TRNP1
		TRO
		TROAP
		TRPA1
		TRPM2
		TRPT1
		TRPV2
		TRPV3
		TRPV4
		TRUB2
		TSACC
		TSC22D1
		TSC22D3
		TSEN54
		TSGA10
		TSHZ3
		TSKU
		TSLP
		TSPAN11
		TSPAN12
		TSPAN13
		TSPAN3
		TSPAN33
		TSPAN4
		TSPAN9
		TSPYL4
		TST
		TTBK2
		TTC21A
		TTC25
		TTC30A
		TTC30A
		TTC9B
		TTF2
		TTK
		TTLL1
		TTLL11
		TTLL3
		TTLL6
		TTLL7
		TTR
		TTYH1
		TUB
		TUBA1A
		TUBA1C
		TUBA4A
		TUBB
		TUBB4A
		TUBB4B
		TUBB6
		TUBGCP2
		TULP3
		TVP23A
		TWIST1
		TYMS
		TYROBP
		U2SURP
		UBA7
		UBALD2
		UBE2C
		UBE2QL1
		UBR4
		UCHL1
		UCK2
		UCP3
		UGDH
		UGT2B28
		UGT8
		UHRF1
		UNC5B
		UNC79
		UNC80
		UNC93B1
		UNG
		UOX
		UPK1A
		UPK1B
		UPK3B
		UPP1
		UROS
		USHBP1
		USP11
		USP2
		USP31
		USP49
		USP54
		UTP14C
		UTP23
		UTY
		VAMP2
		VARS
		VAT1L
		VCAM1
		VCAN
		VDR
		VEGFB
		VEGFD
		VGF
		VILL
		VIT
		VKORC1
		VPS33B
		VPS37D
		VSIG2
		VSIR
		VSTM2L
		VSTM4
		VTN
		VWA2
		VWA3B
		VWA5B1
		WDFY1
		WDFY3
		WDR12
		WDR17
		WDR86
		WEE1
		WFDC1
		WFDC12
		WFDC21P
		WHRN
		WIF1
		WISP2
		WNK1
		WNK4
		WNT10B
		WNT11
		WNT4
		WNT5A
		WSCD2
		WTIP
		XCL1
		XCL2
		XCR1
		XKR5
		YBX2
		YJEFN3
		YPEL2
		YPEL4
		YY2
		ZBED6
		ZBTB16
		ZBTB20
		ZBTB46
		ZBTB47
		ZBTB48
		ZBTB49
		ZC3H6
		ZCCHC12
		ZCCHC18
		ZCCHC3
		ZDHHC15
		ZFAND2A
		ZFHX2
		ZFHX3
		ZFHX4
		ZFP36L2
		ZFPM1
		ZFR
		ZFR2
		ZGPAT
		ZHX1
		ZHX2
		ZIC1
		ZKSCAN4
		ZMAT1
		ZMYM6
		ZMYND8
		ZNF169
		ZNF182
		ZNF185
		ZNF2
		ZNF202
		ZNF217
		ZNF226
		ZNF23
		ZNF248
		ZNF253
		ZNF260
		ZNF266
		ZNF286A
		ZNF322
		ZNF324
		ZNF324B
		ZNF326
		ZNF329
		ZNF385B
		ZNF408
		ZNF426
		ZNF442
		ZNF442
		ZNF442
		ZNF449
		ZNF454
		ZNF462
		ZNF483
		ZNF507
		ZNF518A
		ZNF519
		ZNF524
		ZNF559-ZNF177
		ZNF560
		ZNF575
		ZNF580
		ZNF583
		ZNF585A
		ZNF595
		ZNF605
		ZNF608
		ZNF613
		ZNF624
		ZNF638
		ZNF669
		ZNF705A
		ZNF717
		ZNF729
		ZNF729
		ZNF750
		ZNF778
		ZNF780B
		ZNF804A
		ZNF879
		ZNF91
		ZNF93
		ZNRF3
		ZP1
		ZSCAN12
		ZSCAN22
		ZSWIM1
		ZWILCH
