## Supplementary material for "Conserved transcriptomic profile between mouse and human colitis allows temporal dynamic visualization of IBD-risk genes and unsupervised patient stratification": Table S6

### Sheet: Venn diagram IBD risk genes and
TableS7. Venn diagramof IBD risk genes and mouse DEGs
Only in mouse_DEG	Only in IBD_risk_genes	Shared between IBD_risk_genes and mouse_DEG
Sval1	PLCH2	HES5
Mcpt2	PANK4	TNFRSF9
Mcpt1	TNFRSF14	PTPN22
Ms4a4c	FAM213B	MUC1
Ly6c1	ERRFI1	ADAM15
Slfn2	PARK7	EFNA1
Ly6g	OTUD3	LY9
1700057G04Rik	RNF186	ITLN1
Ccl8	TMCO4	FCGR2A
Slfn1	DPM3	FCGR3A
Retnlg	TRIM46	IL1RL1
Sprr2a3	EFNA4	IL18R1
Ly6a	SLC50A1	STAT4
Gm5431	DCST1	SP110
Fam26f	THBS3	SP140L
Retnlb	ZBTB7B	SP140
Ifitm6	MTX1	INPP5D
Clec2d	KRTCAP2	AQP12B
Acot5	EFNA3	BANK1
Cyp2d22	DENND1B	IRF1
B430306N03Rik	CAMSAP2	SMIM3
Wfdc17	KIF21B	IRGM
Ly6f	CACNA1S	IL12B
Clec4a3	MAPKAPK2	CDKAL1
G430049J08Rik	IL10	PRDM1
Ifi47	THADA	REV3L
Gm11361	PUS10	RSPO3
Cyp2c69	PEX13	THEMIS
Chil3	REL	TAGAP
H2-M2	SPRED2	SKAP2
2010109I03Rik	FAP	JAZF1
Nxpe5	IFIH1	IKZF1
Apol10b	ATG16L1	SLC26A3
Tlr13	SAG	IRF5
Iigp1	CAPN10	TNFSF15
F830016B08Rik	GPR35	CARD9
Ly6c2	MST1	IL2RA
E130208F15Rik	TMEM174	MAP3K8
Ms4a4b	LNPEP	NKX2-3
Tlr11	SLC22A5	CD5
Tgtp2	NDFIP1	CD6
Gm4951	DCTN4	SLC15A3
Zfp993	CPEB4	NXPE4
Igtp	BACH2	BCL9L
Ly6i	TRAF3IP2	LRRK2
Gm5150	PTPRK	IFNG
Abcg3	TNFAIP3	LACC1
Wfdc18	RSPH3	CCDC122
Cxcl3	FGFR1OP	GPR65
Sprr2a2	RNASET2	RASGRP1
Ccl9	DLD	SOCS1
Gvin1	TNPO3	NUPR1
Gm20441	KCP	SULT1A1
Gm6169	JAK2	APOBR
Gm2564	TNFSF8	ITGAL
Prl2a1	IL15RA	CCL11
Gm2897	RBM17	CCL7
Gm42416	CREM	CCL2
Apol7c	CUL2	IKZF3
Tgtp1	CCNY	STAT3
Gatsl2	IPMK	SBNO2
2700097O09Rik	CISD1	NTN5
Gm5814	UBE2D1	RASIP1
Akr1c19	PPIF	FUT2
Gm43302	ZMIZ1	MAMSTR
Sprr2h	CXCR5	FUT1
Apol11b	UBAC2	HNF4A
Clca3a2	GALC	CD40
C130050O18Rik	SMAD3	RTEL1
Gm11627	RMI2	ZGPAT
Scgb2b17	SH2B1	ZBTB46
Gm3636	CD19	STMN3
Trim12a	ATXN2L	DNMT3L
BC025446	CLN3	LIF
Ugt1a8	TUFM	SYNGR1
Gm26620	RABEP2
4931440F15Rik	ZNF771
Syna	ZNF768
Akr1c12	DCTPP1
Gm14226	SEPHS2
Rpl7a-ps5	NOD2
Cbr2	KSR1
Cyp2d26	ERBB2
Gm9733	MIEN1
Gm4070	GRB7
Gzmc	ORMDL3
2610318N02Rik	STAT5A
Klra2	PSMG2
Gm20594	PTPN2
Ccl12	CEP76
Pcna-ps2	GPX4
Gm10184	POLR2E
Pbp2	STK11
Gzmb	TYK2
Gm9992	TTPAL
Gm379	PKIG
Cd244	ADA
Clca3b	SERINC3
AW551984	NCOA5
8430408G22Rik	SLC12A5
Rpl9-ps6	ARFRP1
Gm1123	LIME1
Akr1c14	ICOSLG
Duxbl3	UBE2L3
Rpl41	CCDC116
Gm17555	PPIL2
Klra5	YDJC
Rbm8a2	SDF2L1
H2-T24	NEFH
Gm44805	THOC5
Gm20708	NIPSNAP1
Gm4631	UQCR10
Sprr2a1	ASCC2
Hist1h2ap	NF2
C330027C09Rik	MTMR3
Zfp93	ZMAT5
Clec2h	RPL3
Gm21833	PDGFB
Ang4
1810011H11Rik
Gm21962
Trim30a
Mup14
Pbld2
Fam105a
Scgb2b15
Gm42417
C330021F23Rik
Zfp758
Clec2e
Gm9747
Gm12185
Apol7e
Klra6
Gm14288
Cyp2c68
Gm12166
Amd2
Agtr1a
Gm12216
Gbp8
Zfp934
Gm7102
Gm43191
Apol7a
Gm3558
H60c
Rasl2-9
Gm20390
Mapk1ip1
A530064D06Rik
Gm19684
Gm17669
Ctla2a
A730015C16Rik
Tagap
E030030I06Rik
Gm16867
Gstm3
Ceacam10
Zfp808
Gm10197
1810032O08Rik
Tdpoz1
E130116L18Rik
Gm21411
Gm3755
Cyp2d9
Clec2i
Zfp59
Fam46b
Klra17
Gm609
2610524H06Rik
Gstm6
Ccl21c
Gm2163
Zufsp
Slc5a4b
Gm20878
Gm7879
Gm3468
9530053A07Rik
Zfp53
Gm29094
Psme2b
BC005561
Zfp708
A930004D18Rik
Gm996
Gm14410
Csprs
Dnah7a
Ccl6
5730507C01Rik
Col6a4
Gm10036
Msx3
Sult5a1
Gm5148
Zfp781
Gm4841
Gm28285
Park2
A930033H14Rik
Apol9b
BC106179
BC035044
Trim43b
Pcdhb12
Adh6a
Zfp994
AI987944
Gm933
9130213A22Rik
Gm14399
Cd59a
Cyp2d10
Gm9913
3300002I08Rik
Zfp35
Mcpt4
Gm14444
Zfp866
Gm20388
D6Ertd527e
Gm5819
Fam109a
Fcrls
Nat8f2
Hist1h2ak
Klra1
Gm38392
Xlr4a
Ifnz
Zfp972
Duxbl1
Gm11273
D630036H23Rik
Defb37
Fam212a
Pcdhb9
Tnfrsf23
Gm10642
2810403A07Rik
Gm3839
Gm5113
Unc93a
Gm10277
Gm15013
Xlr4b
3110021N24Rik
Clca3a1
F930015N05Rik
Gm14419
Ftl1-ps1
Gm28051
Duxbl2
Trim30c
Gm6525
Gm15737
Gm10031
Ppp2r3d
Gm26992
Gm6377
4930486L24Rik
B430218F22Rik
Gm16432
H2-Eb2
Gm20521
Gm20503
Aox2
Gm3336
BC025920
Gm26602
Gm15821
Gm4767
Gatsl3
Cd209g
Gm10775
Mettl21b
Gm21897
A2M
A4GALT
A4GNT
AACS
AADAC
AAK1
AAMDC
ABCA1
ABCA12
ABCA2
ABCA4
ABCA6
ABCA8
ABCA8
ABCB1
ABCB4
ABCB6
ABCB9
ABCC2
ABCC4
ABCC5
ABCC9
ABCD3
ABCG1
ABCG5
ABHD8
ABO
ACACB
ACAP1
ACAT2
ACE
ACE3P
ACER1
ACER2
ACHE
ACKR1
ACKR2
ACKR4
ACOD1
ACOT12
ACOT13
ACOT4
ACOT7
ACP6
ACPP
ACRBP
ACSF2
ACSL1
ACSL3
ACSL4
ACSL6
ACSS3
ACTA2
ACTC1
ACTG2
ACTN2
ACYP2
ADAM12
ADAM19
ADAM23
ADAM8
ADAMTS1
ADAMTS10
ADAMTS12
ADAMTS18
ADAMTS19
ADAMTS3
ADAMTS4
ADAMTS5
ADAMTS6
ADAMTS7
ADAMTS9
ADAMTSL2
ADAP2
ADARB1
ADARB2
ADAT1
ADCY1
ADCY5
ADCY7
ADCY8
ADCYAP1R1
ADGRA1
ADGRB1
ADGRB2
ADGRB3
ADGRD1
ADGRE1
ADGRE4P
ADGRF1
ADGRG2
ADGRG3
ADGRG5
ADGRG6
ADH1A
ADH1B
ADH1C
ADHFE1
ADIG
ADK
ADM
ADORA3
ADPRHL1
ADRA2A
ADRB1
ADSSL1
AEN
AFAP1L2
AFM
AGBL2
AGBL5
AGMAT
AGMO
AGPAT2
AGPAT4
AGR3
AHCYL2
AHI1
AHNAK
AHNAK2
AHRR
AHSA2P
AIF1
AIF1L
AK4
AKAP5
AKAP6
AKAP8L
AKNA
AKR1B10
AKR1B10
AKR1B15
AKR1B15
AKR1C1
AKR1C2
AKR1C3
ALAS1
ALAS2
ALDH1A1
ALDH1A1
ALDH1A3
ALDH1L1
ALDH1L2
ALDH3B2
ALDH6A1
ALK
ALOX12
ALOX15
ALOX5
ALOX5AP
ALPG
ALPG
ALPI
ALPI
ALPL
ALPP
ALPP
ALS2
AMER3
AMHR2
AMIGO2
AMIGO3
AMOTL2
AMPH
AMZ1
ANAPC15
ANGPT4
ANGPTL1
ANGPTL2
ANGPTL4
ANGPTL6
ANGPTL7
ANGPTL8
ANK1
ANK2
ANK3
ANKEF1
ANKH
ANKLE1
ANKRD1
ANKRD12
ANKRD22
ANKRD23
ANKRD37
ANKRD39
ANKRD40CL
ANKRD9
ANKS3
ANKS4B
ANLN
ANO3
ANO5
ANXA1
ANXA3
ANXA5
ANXA8
ANXA8L1
ANXA9
AOAH
AOX1
AP1S3
AP3S1
APAF1
APBA1
APC2
APLN
APLNR
APOA1
APOA2
APOA4
APOA5
APOB
APOBEC2
APOBEC3B
APOC3
APOD
APOE
APOL6
APOO
AQP1
AQP12A
AQP4
AQP8
AQP9
ARG2
ARHGAP15
ARHGAP20
ARHGAP22
ARHGAP25
ARHGAP27
ARHGAP30
ARHGAP36
ARHGAP4
ARHGAP40
ARHGAP44
ARHGAP8
ARHGAP9
ARHGDIB
ARHGDIG
ARHGEF10
ARHGEF19
ARHGEF26
ARHGEF37
ARID3A
ARID4B
ARL11
ARL13B
ARL4C
ARL4D
ARL5C
ARMCX1
ARMCX2
ARMCX4
ARMCX6
ARMT1
ARNTL
ARRB1
ARRB2
ARRDC2
ARSG
ARSI
ART2BP
ART3
ARV1
ASAP3
ASB11
ASB16
ASB2
ASB4
ASCC3
ASCL2
ASF1B
ASIC2
ASIC4
ASIC5
ASNS
ASPA
ASPG
ASPM
ASPN
ASPRV1
ASS1
ASTN1
ATAT1
ATCAY
ATF3
ATF4
ATF5
ATG16L2
ATG9B
ATL1
ATL3
ATOH1
ATP12A
ATP1A1
ATP1A3
ATP1B2
ATP2B1
ATP2B2
ATP2B3
ATP2B4
ATP6V0A4
ATP8B4
ATRIP
AUNIP
AURKA
AURKB
AVPI1
AWAT2
AXIN2
AZGP1
AZIN1
AZIN2
B3GALT2
B3GALT5
B3GNT5
B3GNT7
B3GNTL1
B4GALNT2
B4GALNT4
B4GALT2
B4GALT4
BAG2
BAIAP2L2
BAMBI
BANP
BARD1
BARX2
BATF
BATF2
BATF3
BAZ1B
BBS1
BBS10
BCAM
BCAN
BCAT1
BCHE
BCL2A1
BCL2A1
BCL2A1
BCL2L15
BCL3
BCO2
BDKRB1
BDP1
BEAN1
BEND5
BEND6
BEND7
BEST1
BEST2
BEX2
BEX4
BGLAP
BGN
BHLHA15
BHLHE22
BHLHE41
BHMT
BICC1
BICD1
BIK
BIN2
BIRC3
BIRC5
BLK
BLM
BLNK
BMF
BMP1
BMP3
BMP8A
BMP8B
BMPER
BMPR1B
BMX
BNC1
BNIP3
BNIPL
BOC
BORA
BORCS7
BRCA1
BRINP3
BRIP1
BST1
BTBD16
BTG1
BTK
BTLA
BUB1
BUB1B
BVES
C10orf99
C11orf86
C11orf96
C12orf56
C14orf180
C15orf39
C15orf62
C16orf54
C16orf74
C16orf96
C17orf53
C17orf97
C19orf38
C19orf48
C19orf71
C1orf162
C1orf54
C1QA
C1QB
C1QC
C1QL1
C1QL3
C1QTNF2
C1QTNF3
C1QTNF4
C1QTNF5
C1QTNF7
C1R
C1RL
C1S
C2
C21orf62
C2CD4A
C2CD4B
C2orf50
C3
C3AR1
C3orf33
C4A
C4B
C4orf33
C4orf46
C4orf48
C5
C5AR1
C5AR2
C6
C6orf132
C6orf141
C6orf203
C6orf222
C7
C9
C9orf50
CA1
CA11
CA14
CA2
CACNA1A
CACNA1B
CACNA1C
CACNA1E
CACNA1H
CACNA2D3
CACNB1
CACNB4
CACNG7
CACYBP
CAD
CADM1
CADM3
CADPS
CALB2
CALCB
CALD1
CALY
CAMK2N2
CAMK4
CAPG
CAPN11
CAPN15
CAPSL
CARD11
CARD14
CARTPT
CASKIN2
CASP12
CASP4
CASQ2
CASR
CASZ1
CATSPER2
CAV3
CBLN4
CBR3
CBS
CBSL
CBX4
CBX8
CCDC102A
CCDC125
CCDC130
CCDC137
CCDC15
CCDC166
CCDC18
CCDC3
CCDC59
CCDC60
CCDC65
CCDC7
CCDC74A
CCDC74B
CCDC85B
CCDC85C
CCDC86
CCDC88B
CCK
CCKAR
CCL13
CCL17
CCL19
CCL21
CCL21
CCL21
CCL22
CCL28
CCL3
CCL3L3
CCL4
CCL5
CCM2L
CCNA1
CCNA2
CCNB1
CCNB2
CCNE1
CCNF
CCNG2
CCNJ
CCNO
CCP110
CCR1
CCR2
CCR3
CCR4
CCR5
CCR7
CCRL2
CCS
CCSER2
CD101
CD109
CD14
CD160
CD163
CD177
CD180
CD2
CD200R1
CD200R1
CD200R1L
CD200R1L
CD209
CD209
CD209
CD22
CD226
CD24
CD247
CD27
CD274
CD300A
CD300C
CD300E
CD300LB
CD300LD
CD300LD
CD300LF
CD302
CD37
CD38
CD3D
CD3E
CD4
CD48
CD52
CD53
CD55
CD59
CD5L
CD68
CD7
CD72
CD74
CD79A
CD80
CD83
CD84
CD86
CD8A
CD8B
CD93
CDC14A
CDC20
CDC25B
CDC25C
CDC42EP1
CDC42EP3
CDC6
CDC7
CDCA2
CDCA3
CDCA7
CDCA8
CDCP1
CDH19
CDH2
CDH3
CDK1
CDK15
CDK5R2
CDK5RAP2
CDK6
CDKL1
CDKL5
CDKN1C
CDKN2C
CDKN3
CDO1
CDR2L
CDYL2
CEACAM20
CEBPB
CEBPD
CEBPE
CELF3
CELF4
CELSR2
CEMIP
CENPA
CENPE
CENPF
CENPI
CENPM
CENPW
CEP126
CEP55
CEP72
CEP78
CERCAM
CERS3
CES1
CES1
CES1
CES2
CES2
CFAP57
CFB
CFI
CFP
CFTR
CGRRF1
CH25H
CHAC1
CHAD
CHADL
CHAF1B
CHCHD4
CHD5
CHGA
CHGB
CHI3L1
CHIT1
CHL1
CHN1
CHODL
CHORDC1
CHP2
CHPF2
CHPT1
CHRD
CHRDL2
CHRM2
CHRNA10
CHRNA3
CHRNA4
CHRNA6
CHRNB4
CHST10
CHST11
CHST13
CHST14
CHST3
CHST5
CHST6
CHST8
CIART
CIB2
CIDEA
CIDEC
CIITA
CILP
CIPC
CIRBP
CKAP2
CKAP2L
CKB
CKM
CKMT2
CKS1B
CKS2
CLCA1
CLCA4
CLCA4
CLCN1
CLCN2
CLCN6
CLCNKA
CLCNKB
CLDN1
CLDN10
CLDN14
CLDN15
CLDN22
CLDN8
CLEC10A
CLEC10A
CLEC11A
CLEC12A
CLEC3B
CLEC4A
CLEC4D
CLEC4E
CLEC4M
CLEC4M
CLEC4M
CLEC5A
CLEC6A
CLEC9A
CLGN
CLIP2
CLMP
CLNK
CLPS
CLRN3
CLSPN
CLSTN3
CLU
CMA1
CMAHP
CMC4
CMKLR1
CMPK2
CMSS1
CMTM3
CMTM5
CMTM8
CNGA3
CNGB1
CNIH2
CNN1
CNN2
CNNM1
CNR1
CNRIP1
CNTLN
CNTN1
CNTNAP2
CNTNAP4
CNTNAP5
COA4
COBL
COL11A1
COL12A1
COL13A1
COL16A1
COL17A1
COL18A1
COL20A1
COL23A1
COL25A1
COL27A1
COL3A1
COL4A1
COL4A2
COL4A5
COL5A2
COL5A3
COL6A3
COL6A5
COL8A1
COL8A2
COL9A2
COLEC10
COMP
COPZ2
COQ10A
COQ10B
CORO1A
CORO2B
CORO6
COX11
COX6C
COX7A1
COX8BP
CP
CPA2
CPB2
CPEB3
CPLX1
CPM
CPN1
CPN2
CPS1
CPT1C
CPVL
CPXM1
CPZ
CRACR2A
CRB2
CREB3L3
CREG2
CRISPLD2
CRLF1
CRLF2
CRMP1
CROCC2
CRP
CRTAC1
CRY1
CRY2
CRYAB
CRYBA4
CRYBB1
CSF1R
CSF2RB
CSF2RB
CSF3
CSF3R
CSGALNACT1
CSMD1
CSPG5
CSRNP1
CSRP1
CST6
CST7
CSTA
CSTA
CTH
CTLA4
CTNND2
CTPS1
CTSC
CTSE
CTSF
CTSK
CTSW
CTTNBP2NL
CTXN1
CTXN3
CUBN
CWH43
CX3CR1
CXCL10
CXCL13
CXCL16
CXCL2
CXCL3
CXCL6
CXCL9
CXCR2
CXCR3
CXCR4
CXCR6
CXorf57
CYB5R2
CYBA
CYBB
CYBRD1
CYP1B1
CYP26B1
CYP27A1
CYP2C18
CYP2C9
CYP2E1
CYP2U1
CYP2W1
CYP3A7
CYP4B1
CYP4F12
CYP4F2
CYP4F8
CYP51A1
CYP7B1
CYS1
CYSLTR1
CYTH4
CYTIP
CYTL1
DAB1
DAB2
DACT3
DAPP1
DBH
DBNDD2
DBP
DCAF15
DCBLD1
DCBLD2
DCDC2
DCHS2
DCK
DCLK1
DCLRE1C
DCP2
DDIT4
DDO
DDX17
DEDD2
DEF6
DENND4B
DENND5B
DEPDC1B
DEPDC7
DES
DGAT2
DGKQ
DGUOK
DHCR24
DHDH
DHODH
DHRS11
DHRS3
DHRS9
DIAPH3
DIO1
DIO2
DIO3
DIRAS1
DIRAS2
DIRC2
DISP2
DIXDC1
DKK2
DKKL1
DLEU7
DLGAP1
DLGAP2
DLGAP3
DLGAP5
DLX3
DMBT1
DMGDH
DMKN
DMP1
DNA2
DNAAF3
DNAH17
DNAH5
DNAH6
DNAH7
DNAI1
DNAJA1
DNAJA4
DNAJB2
DNAJB5
DNAJB9
DNAJC27
DNAJC6
DNASE1L2
DNASE1L3
DNER
DNHD1
DNM1
DNM3
DNMT3B
DNPH1
DNTTIP2
DOC2B
DOCK2
DOK2
DOK3
DOK7
DPP10
DPP6
DPYSL5
DRAXIN
DRC1
DRD3
DSE
DSN1
DTX3
DTX3L
DTX4
DUOX2
DUOXA1
DUOXA2
DUSP14
DUSP26
DUSP4
DUSP9
DUT
DYNC1I1
DYNC2LI1
DYNLL2
DYRK1B
DZIP1
DZIP1L
DZIP3
E2F2
E2F7
EBI3
ECM2
ECSCR
EDAR
EDARADD
EDN1
EDN2
EDNRA
EDRF1
EEF1A2
EFCAB1
EFCC1
EFEMP2
EFHD1
EFNB3
EFR3B
EGFL7
EGR2
EHD3
EHF
EID2
EIF4EBP1
EIF4EBP3
ELAC1
ELAVL3
ELAVL4
ELF3
ELK3
ELN
ELOVL6
EMB
EME1
EME2
EMID1
EMILIN1
EMP1
EMP3
ENAH
ENKD1
ENKUR
ENO2
ENO3
ENOX1
ENPP2
ENTPD1
ENTPD3
ENTPD5
ENTPD7
EPB41L1
EPC1
EPGN
EPHA1
EPHA2
EPHA5
EPHX1
EPHX4
EPS8L2
EPS8L3
ERCC6
ERCC6L
EREG
ERF
ERH
ERICH5
ERLIN1
ERO1B
ESCO1
ESM1
ESPL1
ESRRB
ESRRG
ETHE1
ETNPPL
ETV4
ETV5
EVA1C
EVI2A
EVI2B
EVL
EXO1
EXOC3L4
EYA2
F10
F13A1
F2RL3
F5
FA2H
FABP1
FABP2
FABP3
FABP6
FABP7
FADS3
FADS6
FAH
FAIM2
FAM102A
FAM102B
FAM107A
FAM107B
FAM110D
FAM111A
FAM114A1
FAM117B
FAM124A
FAM129A
FAM131C
FAM13A
FAM149A
FAM155B
FAM160B2
FAM161B
FAM162A
FAM163A
FAM167B
FAM171B
FAM189A2
FAM198A
FAM199X
FAM19A5
FAM205A
FAM20A
FAM213A
FAM217B
FAM222A
FAM234B
FAM3D
FAM43A
FAM50A
FAM57B
FAM69C
FAM83B
FAM83C
FAM83F
FAM84A
FAN1
FANCA
FANCB
FAR2
FAS
FASLG
FASN
FASTKD1
FAT1
FAT2
FAT3
FAT4
FAU
FAXC
FBL
FBLN7
FBN2
FBP1
FBXL2
FBXL22
FBXO2
FBXO31
FBXO41
FBXW9
FCER1G
FCGBP
FCGR1A
FCGR2B
FCGR3B
FCRLA
FDFT1
FDPS
FER1L4
FERMT3
FES
FETUB
FEV
FFAR1
FGF10
FGF23
FGF9
FGFBP3
FGFR3
FGR
FHIT
FHL1
FHL2
FHL3
FHOD3
FIBCD1
FIBIN
FIGNL1
FILIP1L
FITM2
FJX1
FKBP10
FKBP11
FKBP4
FKBP5
FLI1
FLNA
FLNC
FLOT1
FLOT2
FLRT1
FLRT2
FLRT3
FLT3
FMNL1
FMO1
FMO2
FMO5
FN3K
FNBP4
FNDC5
FOLR2
FOS
FOSL1
FOXA1
FOXC1
FOXD1
FOXD3
FOXF1
FOXL1
FOXM1
FOXN1
FOXN3
FOXO6
FOXP2
FOXP3
FOXRED2
FOXS1
FPGT
FPR1
FPR2
FRAS1
FRAT1
FREM1
FRMD3
FRMPD4
FRRS1L
FRS3
FRY
FRZB
FSCN1
FST
FSTL1
FSTL3
FSTL4
FSTL5
FUT4
FUT8
FXYD5
FXYD6
FXYD7
FZD10
FZD4
FZD9
GABARAPL1
GABBR1
GABRB3
GABRG3
GABRP
GAD2
GADD45A
GADD45G
GAL
GALM
GALNT15
GALNT16
GALNT18
GALNT2
GALNTL6
GALR1
GALR2
GAMT
GAP43
GAPT
GAREM2
GAS1
GAS2L3
GATA3
GATM
GBE1
GBP2
GBP3
GBP4
GBP5
GBP6
GBP6
GBP6
GBP7
GCC2
GCG
GCH1
GCHFR
GCNT3
GCSAM
GDE1
GDF15
GDF3
GDF5
GDF7
GDPD2
GEM
GEN1
GFAP
GFI1B
GFM2
GFRA2
GFRA3
GFRA4
GGT1
GGT5
GGT7
GGTA1P
GHRL
GIMAP1-GIMAP5
GIMAP4
GIMAP6
GIMAP7
GINS1
GIPC3
GJA4
GJA5
GJB2
GJB4
GJB5
GJE1
GLDC
GLI1
GLI3
GLIPR2
GLIS1
GLOD5
GLT8D2
GLYCTK
GM2A
GML
GMPPB
GNA14
GNA15
GNAI1
GNAO1
GNAT1
GNAT3
GNAZ
GNG11
GNG13
GNG3
GNG7
GNG8
GNS
GOLGA7B
GOLPH3L
GORAB
GORASP1
GP1BB
GPATCH4
GPD1
GPIHBP1
GPM6A
GPM6B
GPNMB
GPR132
GPR137C
GPR141
GPR146
GPR149
GPR15
GPR162
GPR17
GPR171
GPR176
GPR182
GPR20
GPR34
GPR55
GPR68
GPR84
GPR88
GPRC5A
GPRC5B
GPRIN3
GPSM3
GPT
GPX2
GPX3
GRAMD1A
GRAMD1C
GRAMD2A
GRAMD2B
GRAMD4
GREB1
GREM1
GRHL3
GRIA1
GRID1
GRIK2
GRP
GSAP
GSDMA
GSDMC
GSDMC
GSDMC
GSDMC
GSE1
GSN
GSR
GSTA5
GSTK1
GSTM1
GSTP1
GSTT1
GTF3C2
GTSE1
GUCA2A
GUCA2B
GUSB
GZMA
H1FX
H2AFX
H6PD
HACD4
HAGHL
HAND1
HAND2
HAP1
HAPLN4
HAS1
HAS2
HAS3
HAUS5
HAUS6
HAVCR2
HBA1
HBA1
HBA2
HBA2
HBB
HBB
HCAR2
HCAR3
HCCS
HCLS1
HCN2
HCRTR1
HDC
HDX
HELLS
HELQ
HEPHL1
HERC2
HERC3
HERC6
HES7
HESX1
HEXIM1
HEYL
HGF
HHATL
HHIP
HHIPL1
HID1
HIF3A
HIGD1A
HIPK2
HIST1H1C
HIST1H1E
HIST1H2AC
HIST1H2AD
HIST1H2AE
HIST1H2AG
HIST1H2AH
HIST1H2AK
HIST1H2AM
HIST1H2BF
HIST1H2BH
HIST1H2BJ
HIST1H2BK
HIST1H2BL
HIST1H2BM
HIST1H3A
HIST1H3C
HIST1H3D
HIST1H3F
HIST1H3H
HIST1H3J
HIST1H4I
HIST1H4K
HIST1H4L
HIST2H2AA3
HIST2H2AA4
HIST2H3A
HIST2H3D
HIST2H4B
HIVEP2
HK2
HK3
HKDC1
HLA-A
HLA-A
HLA-A
HLA-A
HLA-A
HLA-DMA
HLA-DMB
HLA-DMB
HLA-DOA
HLA-DOB
HLA-DQA1
HLA-DQB1
HLA-DRB5
HLA-E
HLF
HMBOX1
HMCN2
HMGCLL1
HMGCR
HMGCS1
HMGN3
HMMR
HMOX1
HMX3
HNF4G
HNRNPH3
HOGA1
HOXA13
HOXA4
HOXA5
HOXA9
HOXB3
HOXB4
HOXB5
HOXB8
HOXB9
HOXC10
HOXC11
HOXC4
HOXD3
HOXD8
HP
HPCAL4
HPD
HPDL
HPGD
HPGDS
HPN
HRC
HRH1
HRH2
HS3ST2
HS3ST4
HS3ST5
HS6ST1
HS6ST3
HSD11B1
HSD11B2
HSD17B14
HSD17B2
HSD17B7
HSD3B1
HSD3B2
HSDL2
HSF2BP
HSP90AA1
HSPA12A
HSPA1B
HSPA2
HSPA4L
HSPA8
HSPB11
HSPB2
HSPB6
HSPG2
HSPH1
HTR1D
HTR2B
HTR3A
HTR7
HTRA3
HVCN1
HYOU1
IAPP
ICAM1
ICAM2
ICOS
ID1
ID3
ID4
IDH3A
IDI1
IDO1
IER3
IER5L
IFI16
IFI16
IFI16
IFI16
IFI16
IFI16
IFI16
IFI27
IFI27
IFI27
IFI27L1
IFI27L1
IFI27L1
IFI27L2
IFI27L2
IFI27L2
IFI44
IFIT1
IFIT1
IFIT1
IFIT1B
IFIT1B
IFIT1B
IFIT2
IFIT3
IFIT3
IFITM1
IFITM3
IFNAR2
IGF1
IGF1R
IGF2
IGF2BP3
IGFALS
IGFBP2
IGFBP3
IGFBP4
IGFBP5
IGFBP6
IGFBP7
IGFLR1
IGLON5
IGSF10
IGSF21
IGSF6
IGSF9B
IHH
IKZF2
IL10RA
IL11
IL12RB1
IL13RA2
IL15
IL16
IL17D
IL17RC
IL18
IL18BP
IL1A
IL1B
IL1R1
IL1R2
IL1RL2
IL1RN
IL20RB
IL21R
IL22
IL22RA1
IL27RA
IL2RB
IL2RG
IL33
IL34
IL3RA
IL4R
IL5RA
IL6
IL6ST
IL7R
IMPDH1
INA
INF2
ING3
INHBA
INHBB
INMT
INO80C
INPP5J
INSIG1
INSL5
INSM1
INSR
INSRR
INTS2
INTS8
IPCEF1
IQANK1
IQCG
IQGAP3
IQSEC3
IRF2BP1
IRF2BPL
IRF7
IRF8
IRGC
IRGQ
ISG15
ISLR2
ISM1
ISOC2
ISPD
ITGA11
ITGA2
ITGA5
ITGAE
ITGAM
ITGAX
ITGB2
ITGB6
ITGB7
ITIH3
ITIH4
ITLN2
ITPA
ITPK1
IVD
IYD
IZUMO1R
IZUMO4
JADE2
JAK3
JDP2
JMJD6
JMY
JPH2
JPH3
JPH4
JRK
JUNB
KAT8
KBTBD13
KBTBD7
KBTBD8
KCNA1
KCNA5
KCNA7
KCNAB2
KCNB2
KCNC1
KCNC2
KCND3
KCNE2
KCNE3
KCNE4
KCNF1
KCNG3
KCNG4
KCNH3
KCNH6
KCNH8
KCNIP1
KCNIP2
KCNIP3
KCNJ10
KCNJ12
KCNJ13
KCNJ5
KCNJ8
KCNK13
KCNMB1
KCNN1
KCNN2
KCNN3
KCNN4
KCNQ2
KCNQ3
KCNQ5
KCNT2
KCNV2
KCTD14
KCTD15
KHDC1
KHDC1L
KHK
KIAA0408
KIAA0753
KIAA1024L
KIAA1217
KIAA1324L
KIAA1614
KIAA1755
KIAA2012
KIF11
KIF13B
KIF14
KIF18B
KIF19
KIF1A
KIF20B
KIF22
KIF23
KIF27
KIF2C
KIF3C
KIF4A
KIF5A
KIF5C
KIFC1
KIRREL3
KIT
KLB
KLF10
KLF11
KLF13
KLF15
KLF2
KLF9
KLHDC9
KLHL23
KLHL30
KLHL6
KLK1
KLK1
KLK1
KLK1
KLK1
KLK1
KLK3
KLK3
KLK3
KLK3
KLK3
KLK3
KLRD1
KLRG1
KLRK1
KMO
KMT2D
KNDC1
KNG1
KNG1
KNSTRN
KNTC1
KRBA1
KRT14
KRT17
KRT18
KRT20
KRT27
KRT36
KRT4
KRT5
KRT78
KRT80
KRT84
KRT87P
KTI12
L3MBTL3
LAG3
LAIR1
LAMA1
LAMA3
LAMC2
LANCL3
LAPTM5
LARGE2
LARP6
LAT
LAT2
LBP
LCN2
LCP1
LCP2
LCTL
LDAH
LDB2
LDHB
LDLR
LEF1
LEFTY1
LEP
LEPR
LGALS1
LGALS12
LGALS2
LGALS3
LGALS7
LGALS7B
LGALS9
LGALS9B
LGI2
LGMN
LGR5
LHFPL4
LHFPL6
LHX3
LHX6
LIG1
LIG4
LILRA5
LILRB3
LILRB3
LILRB3
LILRB3
LILRB3
LILRB4
LIMD2
LIMK2
LIN52
LIN7A
LIN7B
LINGO1
LIPK
LIPT2
LIX1
LMAN2L
LMBR1
LMCD1
LMNB2
LMO2
LMO3
LMTK3
LNX1
LOR
LOX
LOXL2
LPAR2
LPAR3
LPIN1
LPIN2
LPL
LPO
LPP
LPXN
LRAT
LRFN4
LRG1
LRIF1
LRIG3
LRP1
LRP2
LRP8
LRR1
LRRC1
LRRC10B
LRRC17
LRRC25
LRRC26
LRRC27
LRRC31
LRRC32
LRRC39
LRRC3B
LRRC4
LRRC46
LRRC55
LRRC66
LRRC75B
LRRN1
LRRN2
LRRN4
LRRN4CL
LRRTM1
LSM7
LSP1
LSS
LST1
LTA
LTB
LTB4R
LTC4S
LTF
LUM
LVRN
LXN
LY6D
LY6E
LY6G6C
LY6G6E
LY6H
LY86
LYL1
LYN
LYPD3
LYVE1
LYZ
MAB21L3
MAD2L1
MAD2L2
MADCAM1
MAFG
MAGEH1
MALRD1
MAMDC2
MANF
MAOA
MAOB
MAP1A
MAP1B
MAP2
MAP3K13
MAP3K14
MAP3K19
MAP3K6
MAP4K1
MAP7D2
MAPK12
MAPK1IP1L
MAPK8IP2
MAPT
2018-03-01
2018-03-03
2018-03-09
MARCKSL1
MARCO
MARVELD1
MASP1
MAST1
MASTL
MATK
MATN4
MBLAC2
MBNL3
MBOAT2
MCC
MCEMP1
MCHR1
MCM3
MCM5
MCM6
MCM7
MCOLN3
MDFI
MDFIC
MDGA2
MDK
MDM2
MDN1
ME1
MEDAG
MEFV
MEGF10
MEGF8
MEGF9
MELK
MEOX2
METTL17
METTL24
METTL7A
METTL7A
MEX3D
MFAP2
MFAP3L
MFAP4
MFAP5
MFSD2A
MFSD4B
MGAM
MGLL
MGP
MGST2
MIA
MICALL1
MID1
MIDN
MIER3
MILR1
MIS12
MIS18BP1
MKI67
MKRN2OS
MKX
MLLT6
MLXIPL
MMAB
MMD
MMD2
MME
MMP10
MMP11
MMP12
MMP13
MMP14
MMP17
MMP19
MMP2
MMP23B
MMP24
MMP25
MMP3
MMP7
MMP8
MMP9
MMS19
MMS22L
MN1
MNS1
MNT
MNX1
MOB3C
MOGAT2
MOSPD2
MOV10
MPDZ
MPEG1
MPHOSPH10
MPP6
MPPED2
MPST
MPTX1
MPZ
MRAP
MRC1
MRC2
MRGPRF
MRO
MROH3P
MS4A1
MS4A10
MS4A12
MS4A18
MS4A4A
MS4A5
MS4A6A
MS4A6A
MS4A6A
MS4A6E
MS4A6E
MS4A6E
MS4A7
MSANTD3
MSC
MSH5
MSMO1
MSN
MSR1
MSRB2
MST1R
MT1A
MT1B
MT1E
MT1F
MT1G
MT1H
MT1M
MT1X
MT2A
MT3
MTBP
MTCL1
MTFP1
MTHFD1L
MTHFD2
MTNR1A
MTTP
MTURN
MUC13
MUC16
MUC17
MUC2
MUC4
MUC6
MUM1L1
MUSTN1
MVD
MVK
MXD1
MYBL2
MYBPC2
MYH11
MYH7
MYL4
MYL6B
MYL7
MYL9
MYO18B
MYO1E
MYO1F
MYO1G
MYO3A
MYO7A
MYOC
MYOF
MYOM3
MYOT
MYPOP
MYRF
MYRFL
MZB1
N4BP2L1
N4BP3
N6AMT1
NAA16
NAA50
NAALADL1
NACAD
NAF1
NAGS
NALCN
NANOS1
NAP1L5
NAPSA
NAT8L
NCALD
NCAM2
NCAPG
NCAPG2
NCAPH
NCCRP1
NCEH1
NCF1
NCF2
NCF4
NCKAP1L
NCOA7
NCS1
NDC1
NDC80
NDN
NDP
NDRG4
NDST3
NDUFA5
NDUFAF4
NECAB2
NEFL
NEGR1
NEIL2
NEK2
NELL1
NELL2
NEMP1
NET1
NETO2
NEU1
NEU2
NEURL1
NEUROD1
NEUROG3
NEXN
NFAM1
NFASC
NFE2
NFIL3
NFKBIA
NFKBID
NFKBIE
NFKBIZ
NFYA
NGB
NGFR
NHSL2
NICN1
NIPAL4
NKAIN4
NKD2
NKG7
NKPD1
NKTR
NKX2-2
NLE1
NLGN1
NLRC5
NLRP1
NLRP3
NLRP9
NLRX1
NMU
NOG
NOL3
NOP2
NOP56
NOS1
NOS2
NOSTRIN
NOTCH1
NOTCH4
NOV
NOX1
NOXO1
NPAS4
NPC1
NPC1L1
NPHP4
NPL
NPNT
NPTX1
NPTX2
NPTXR
NPY
NPY1R
NPY4R
NR1D1
NR1D2
NR1I3
NR2C2AP
NR2E3
NR2F1
NR4A2
NR4A3
NR6A1
NRAP
NRARP
NREP
NRG1
NRGN
NRROS
NRTN
NRXN1
NRXN2
NRXN3
NSDHL
NSG1
NSG2
NT5C1A
NT5C2
NT5DC2
NTF3
NTN4
NTS
NUCB2
NUDCD2
NUDT10
NUDT10
NUDT11
NUDT11
NUDT12
NUDT15
NUF2
NUP210
NUP210L
NUS1
NUSAP1
NXNL2
NXPE2
NXPH3
OAF
OAS1
OAS2
OASL
OASL2P
OAZ2
OBSCN
OCSTAMP
ODC1
ODF3B
OGN
OLFM1
OLFM2
OLFM3
OLFML2A
OLFML2B
OLFML3
OMA1
OMG
OMP
OOEP
OPCML
OPRK1
OPRL1
OPTC
OR2V1
OR51E2
ORM2
OSBPL1A
OSBPL7
OSCP1
OSM
OSMR
OTC
OTOGL
OTOP1
OTUB2
OTUD1
OTUD7A
OVGP1
OXTR
P2RX1
P2RX2
P2RX6
P2RY10
P2RY4
P3H1
P3H3
P4HTM
PACSIN1
PADI4
PAGR1
PAK5
PALM3
PALMD
PAMR1
PANK1
PAPLN
PAPPA
PAPPA2
PAPSS2
PAQR5
PAQR6
PAQR8
PAQR9
PARP12
PARP14
PARP3
PARP6
PARP8
PARP9
PARPBP
PARVG
PAX8
PAXBP1
PBK
PBX4
PC
PCBP3
PCDH10
PCDH12
PCDH17
PCDH18
PCDH20
PCDH9
PCDHA10
PCDHA13
PCDHA2
PCDHA7
PCDHA9
PCDHAC2
PCDHB16
PCDHB5
PCDHB6
PCDHGA11
PCDHGA7
PCDHGA8
PCDHGA9
PCDHGB7
PCDHGC4
PCDHGC5
PCED1B
PCK1
PCLO
PCOLCE
PCOLCE2
PCP4
PCP4L1
PCSK1N
PCSK2
PCSK6
PCSK9
PDCD1
PDCD1LG2
PDE11A
PDE4B
PDE5A
PDE6A
PDE8A
PDE9A
PDGFA
PDGFRA
PDLIM2
PDLIM7
PDPN
PDRG1
PDXK
PDYN
PDZK1IP1
PEAR1
PECAM1
PEG3
PELI2
PELI3
PENK
PER1
PER2
PER3
PEX11A
PEX5L
PFKFB3
PGAP1
PGD
PGLYRP1
PGLYRP2
PGM5
PHF1
PHF11
PHF11
PHF11
PHF13
PHF21B
PHF23
PHF24
PHGDH
PHGR1
PHLDA2
PHLDB3
PHLPP2
PHOSPHO1
PHOX2A
PHOX2B
PHYHD1
PHYHIP
PI15
PI16
PI4KB
PIANP
PIDD1
PIEZO1
PIEZO2
PIF1
PIGR
PIK3AP1
PIK3CD
PIK3IP1
PILRA
PILRB
PILRB
PIM2
PIM3
PIP4K2A
PIPOX
PIWIL4
PKD1
PKDCC
PKIA
PKMYT1
PKP1
PLA1A
PLA2G12A
PLA2G12B
PLA2G15
PLA2G2D
PLA2G2E
PLA2G3
PLA2G4B
PLA2G4C
PLA2G4D
PLA2G4E
PLA2G4F
PLA2G5
PLA2G7
PLAC8
PLAC9
PLAU
PLAUR
PLCB1
PLCB2
PLCB4
PLCD4
PLCL1
PLCXD2
PLD4
PLEK
PLEK2
PLEKHA1
PLEKHA4
PLEKHA8
PLEKHF1
PLEKHG1
PLEKHG6
PLEKHH1
PLEKHH3
PLEKHN1
PLEKHO1
PLEKHO2
PLEKHS1
PLK1
PLK3
PLN
PLPP3
PLPPR2
PLSCR2
PLSCR4
PLVAP
PLXNA2
PLXNA4
PLXNB1
PLXNB3
PLXNC1
PLXND1
PM20D2
PMEPA1
PMP22
PNCK
PNLIPRP2
PNP
PNPLA1
PNPLA3
PODNL1
PODXL2
POF1B
POLA1
POLE
POLE2
POLR2K
POLR3D
PON1
PON3
POP1
POPDC2
POU2F1
POU2F2
POU2F3
POU3F3
PPAN
PPARGC1A
PPFIA4
PPIC
PPID
PPIH
PPM1J
PPP1R10
PPP1R12B
PPP1R14A
PPP1R15A
PPP1R18
PPP1R1A
PPP1R1B
PPP1R3B
PPP1R3D
PPP1R3E
PPP1R3F
PPP2R2B
PPP2R2C
PPY
PRAM1
PRAP1
PRC1
PRDM10
PRDX6
PREB
PRF1
PRG4
PRKAR1B
PRKCB
PRKCH
PRKRIP1
PRLR
PRMT1
PRMT6
PRND
PROC
PRODH
PROS1
PROX1
PRPF3
PRPF39
PRPH
PRPS1
PRR11
PRR12
PRR16
PRR18
PRR5-ARHGAP8
PRR5L
PRRT1
PRRT2
PRRT4
PRRX2
PRSS22
PRSS23
PRSS27
PRSS41
PRTN3
PRUNE2
PSAT1
PSMB8
PSMB9
PSPN
PSTPIP1
PTAFR
PTCHD1
PTGER4
PTGES
PTGFR
PTGS2
PTK6
PTN
PTP4A1
PTPN7
PTPRC
PTPRCAP
PTPRG
PTPRN
PTPRO
PTPRT
PTPRU
PTPRZ1
PTX3
PUS7
PWWP2B
PYCARD
PYCR1
PYY
QPCT
QSOX2
R3HCC1L
R3HDML
RAB11FIP4
RAB11FIP5
RAB23
RAB27B
RAB32
RAB36
RAB37
RAB38
RAB3A
RAB3C
RAB3IL1
RAB40B
RAB44
RAC2
RAC3
RACGAP1
RAD18
RAD51
RAD51C
RAD54B
RAD9B
RADIL
RAMP2
RAMP3
RAPSN
RARB
RARRES1
RASA4
RASAL1
RASAL3
RASD1
RASD2
RASGRP2
RASGRP3
RASGRP4
RASL10B
RASL11A
RASSF10
RASSF4
RASSF5
RAVER2
RBM11
RBM12B
RBM24
RBM3
RBM5
RBP1
RBP2
RBP4
RBPJL
RBSN
RC3H2
RCAN2
RCN1
RCN3
RCOR2
RCSD1
RDH11
RDH16
RDH16
RDH16
RECQL4
REEP1
REEP2
REG1A
REG1B
REG3A
REG3G
RELN
RELT
REN
RENBP
REPIN1
RESP18
RET
RETN
RETNLB
REV1
REXO4
RFLNA
RFTN1
RFTN2
RGCC
RGMA
RGN
RGS1
RGS10
RGS11
RGS13
RGS14
RGS16
RGS17
RGS2
RGS6
RGS9
RGSL1
RHBDF2
RHBDL3
RHOBTB3
RHOH
RHOJ
RHOU
RHOV
RIIAD1
RILPL2
RIMKLA
RIMS3
RIMS4
RIN3
RINL
RIPK3
RIPPLY1
RIT2
RLN3
RMND1
RMND5A
RNASE6
RND2
RNF11
RNF122
RNF125
RNF165
RNF183
RNF207
RNF208
RNF212
RNF217
RNF225
RNF25
RNF32
RNF43
RNFT2
ROBO1
ROPN1L
RORC
RPL10
RPL10A
RPL12
RPL17
RPL27
RPL28
RPL38
RPL3L
RPRD1A
RPRM
RPS15
RPS15A
RPS28
RPS29
RPS6KA2
RPUSD3
RRAD
RRAGD
RRM1
RRM2
RRNAD1
RRP12
RSAD1
RSAD2
RSPO2
RTN1
RTN4IP1
RTN4R
RTN4RL2
RTP4
RUBCNL
RUNDC3A
RUNX3
RYR2
RYR3
S100A11
S100A14
S100A3
S100A4
S100A8
S100A9
S100B
S100G
S1PR1
S1PR2
S1PR3
SAA1
SAA3P
SACS
SAMD12
SAMD4A
SAMD5
SAMHD1
SAMSN1
SAPCD1
SAPCD2
SASH3
SAT1
SAXO1
SCARA3
SCARA5
SCART1
SCD
SCD
SCG2
SCG3
SCG5
SCGB3A1
SCIMP
SCN11A
SCN2A
SCN2B
SCN4B
SCN9A
SCNN1B
SCNN1G
SCO2
SCT
SCUBE1
SCUBE2
SCUBE3
SDAD1
SDC3
SDCBP2
SDK2
SEC1P
SEC61B
SECTM1
SELE
SELENBP1
SELENOW
SELL
SELP
SELPLG
SEMA3D
SEMA3E
SEMA4C
SEMA6B
2018-09-01
2018-09-03
2018-09-04
2018-09-06
SERP2
SERPINA1
SERPINA1
SERPINA10
SERPINA3
SERPINA3
SERPINA3
SERPINA3
SERPINA3
SERPINA3
SERPINA3
SERPINA9
SERPINB6
SERPINB9
SERPIND1
SERPINE2
SERPING1
SERPINH1
SERTAD4
SESN1
SETD1B
SEZ6
SEZ6L
SEZ6L2
SFN
SFPQ
SFRP1
SFRP2
SFRP4
SFRP5
SGCD
SGIP1
SGK1
SGK2
SH2D2A
SH2D4A
SH2D6
SH3BGR
SH3BGRL3
SH3PXD2B
SH3TC2
SHANK1
SHANK2
SHANK3
SHB
SHC3
SHCBP1
SHD
SHH
SHISA3
SHISA4
SHMT2
SI
SIAH2
SIGLEC1
SIGLEC9
SIK1
SIRPA
SIRPB1
SIRPB1
SIRPB1
SIT1
SIX5
SKA3
SKIL
SKP2
SLA
SLA2
SLAMF1
SLAMF6
SLAMF7
SLAMF8
SLAMF9
SLC10A2
SLC10A4
SLC10A5
SLC10A6
SLC11A1
SLC13A1
SLC13A2
SLC13A3
SLC13A5
SLC16A10
SLC16A11
SLC16A3
SLC16A5
SLC16A6
SLC16A7
SLC16A8
SLC16A9
SLC17A1
SLC17A2
SLC17A4
SLC17A8
SLC18A3
SLC19A1
SLC19A2
SLC1A1
SLC1A2
SLC1A4
SLC20A1
SLC22A12
SLC22A17
SLC22A3
SLC22A4
SLC23A2
SLC23A3
SLC25A10
SLC25A33
SLC25A34
SLC25A35
SLC25A42
SLC25A48
SLC26A1
SLC26A2
SLC26A8
SLC27A4
SLC27A6
SLC28A2
SLC28A3
SLC29A2
SLC2A10
SLC2A12
SLC2A13
SLC2A5
SLC2A6
SLC30A10
SLC30A2
SLC34A1
SLC35D1
SLC35D3
SLC35E3
SLC35F1
SLC37A2
SLC38A1
SLC38A4
SLC38A5
SLC39A10
SLC39A14
SLC39A4
SLC3A2
SLC40A1
SLC41A3
SLC43A1
SLC43A3
SLC44A5
SLC47A1
SLC47A2
SLC4A11
SLC4A3
SLC4A4
SLC4A8
SLC51A
SLC51B
SLC5A3
SLC5A7
SLC5A8
SLC5A9
SLC6A11
SLC6A13
SLC6A17
SLC6A2
SLC6A4
SLC6A6
SLC7A11
SLC7A14
SLC7A5
SLC7A7
SLC8A2
SLC9A3
SLC9A3R1
SLC9A4
SLC9A9
SLCO3A1
SLFN12L
SLFN13
SLIT1
SLIT3
SLITRK2
SLITRK3
SLITRK6
SLN
SLPI
SLX4
SMAD1
SMAD4
SMAD7
SMAD9
SMARCA1
SMARCD3
SMCO1
SMIM1
SMIM24
SMIM5
SMOC1
SMOC2
SMPDL3B
SMPX
SMTN
SMTNL2
SNAI1
SNAI2
SNAP91
SNAPC4
SNCA
SNCB
SND1
SNRK
SNTB1
SNTG2
SNX10
SNX15
SNX22
SOAT2
SOBP
SOCS3
SOCS4
SOD3
SORBS3
SORCS1
SORCS3
SOX12
SP100
SPAG1
SPAG5
SPARC
SPATA24
SPATA6L
SPATA9
SPC24
SPC25
SPDEF
SPDL1
SPHK1
SPI1
SPICE1
SPINK1
SPINK4
SPN
SPNS3
SPOCK1
SPOCK2
SPOCK3
SPON1
SPON2
SPP1
SPPL2A
SPRR1A
SPRY4
SPSB1
SPSB4
SPTB
SPTBN2
SPTSSB
SQLE
SRCIN1
SRD5A2
SREK1IP1
SRGAP1
SRGN
SRM
SRPK1
SRPX2
SRR
SRRM2
SRSF2
SRSF5
SRSF7
SSB
SSPO
SSTR1
SSTR5
ST3GAL1
ST3GAL5
ST6GAL1
ST6GAL2
ST8SIA4
STAC
STAC2
STAMBPL1
STAP1
STARD5
STARD9
STAT1
STAT2
STBD1
STC1
STEAP4
STIL
STIP1
STK10
STK17B
STK36
STK38L
STMN2
STMND1
STOM
STON1
STON2
STRA6
STRIP2
STUM
STX11
STXBP1
STXBP4
SUCNR1
SULF1
SULF2
SULT1B1
SULT1C2
SULT1D1P
SULT2B1
SULT4A1
SUN2
SUN3
SUOX
SUSD1
SUSD2
SUSD3
SUSD4
SUV39H2
SV2A
SVOPL
SWAP70
SYBU
SYCN
SYDE1
SYDE2
SYN1
SYNDIG1
SYNE4
SYNGR3
SYNM
SYNPO2
SYNPR
SYP
SYT1
SYT10
SYT13
SYT3
SYT4
SYT5
SYT6
SYT7
SYT8
TAC1
TACC1
TACC3
TACR1
TACR3
TACSTD2
TAF4
TAGLN
TAGLN3
TAL2
TAP1
TARBP1
TARDBP
TARM1
TAT
TBC1D10C
TBC1D14
TBC1D16
TBC1D22A
TBKBP1
TBX15
TBX2
TBX21
TBX3
TBXAS1
TCAP
TCEA3
TCEAL3
TCEAL6
TCF19
TCF23
TCF24
TCOF1
TCTE3
TCTEX1D2
TEAD1
TECTA
TEF
TEKT1
TEKT5
TENM2
TENM4
TES
TESC
TESK2
TET1
TEX12
TFCP2L1
TFEB
TFEC
TFF2
TFF3
TFRC
TGFB1
TGFB1I1
TGFBR3
TGM1
TGM2
TGM3
TGM5
TGM7
THBS2
THBS4
THEMIS2
THOP1
THPO
THRSP
THY1
TIAM1
TICAM2
TICRR
TIFA
TIFAB
TIGIT
TIMELESS
TIMP1
TIMP4
TK1
TLCD1
TLDC2
TLE3
TLE6
TLR12P
TLR6
TLR7
TLR8
TLR9
TLX2
TM4SF4
TM4SF5
TM6SF1
TM6SF2
TM7SF2
TMC7
TMCC1
TMCC3
TMED5
TMEM102
TMEM120B
TMEM130
TMEM132B
TMEM136
TMEM140
TMEM151A
TMEM151B
TMEM154
TMEM171
TMEM173
TMEM176A
TMEM176B
TMEM182
TMEM200A
TMEM200B
TMEM203
TMEM229A
TMEM229B
TMEM25
TMEM253
TMEM254
TMEM26
TMEM266
TMEM267
TMEM35A
TMEM40
TMEM45A
TMEM52
TMEM59L
TMEM65
TMEM71
TMEM86A
TMEM92
TMF1
TMIGD1
TMIGD3
TMOD1
TMPRSS5
TMSB10
TMTC1
TNF
TNFAIP2
TNFAIP8L1
TNFAIP8L2
TNFRSF11B
TNFRSF17
TNFRSF18
TNFRSF19
TNFRSF1A
TNFRSF1B
TNFRSF21
TNFRSF4
TNFSF11
TNFSF13B
TNFSF14
TNIP2
TNIP3
TNNI1
TNNT2
TNRC6B
TNS1
TNS4
TNXB
TOP1
TOP2A
TOX2
TP53INP1
TPBG
TPH1
TPM1
TPM2
TPPP
TPPP3
TPRN
TPX2
TRA2A
TRABD2B
TRAF1
TRAF3IP1
TRAF3IP3
TRAFD1
TRAK2
TREH
TREM1
TREM2
TREML2
TREML4
TREX1
TRIB3
TRIM10
TRIM14
TRIM15
TRIM29
TRIM34
TRIM40
TRIM65
TRIM6-TRIM34
TRIM7
TRIM72
TRIP13
TRMT1L
TRNP1
TRO
TROAP
TRPA1
TRPC4
TRPM2
TRPM6
TRPT1
TRPV2
TRPV3
TRPV4
TRUB2
TSACC
TSC22D1
TSC22D3
TSEN54
TSGA10
TSHZ3
TSKU
TSLP
TSPAN11
TSPAN12
TSPAN13
TSPAN3
TSPAN33
TSPAN4
TSPAN9
TSPYL4
TST
TTBK2
TTC21A
TTC25
TTC30A
TTC30A
TTC9B
TTF2
TTK
TTLL1
TTLL11
TTLL3
TTLL6
TTLL7
TTR
TTYH1
TUB
TUBA1A
TUBA1C
TUBA4A
TUBB
TUBB3
TUBB4A
TUBB4B
TUBB6
TUBGCP2
TULP3
TVP23A
TWIST1
TXNIP
TYMP
TYMS
TYROBP
U2SURP
UBA7
UBALD2
UBASH3A
UBD
UBE2C
UBE2L6
UBE2QL1
UBR4
UCHL1
UCK2
UCP3
UGDH
UGT1A1
UGT1A3
UGT2B28
UGT2B7
UGT8
UHRF1
UNC13A
UNC5B
UNC79
UNC80
UNC93B1
UNG
UOX
UPK1A
UPK1B
UPK3B
UPP1
UROS
USHBP1
USP11
USP18
USP2
USP31
USP49
USP54
UTP14C
UTP23
UTY
VAMP2
VARS
VAT1L
VAV1
VCAM1
VCAN
VDR
VEGFB
VEGFD
VGF
VILL
VIT
VKORC1
VLDLR
VPREB3
VPS33B
VPS37D
VSIG1
VSIG2
VSIR
VSNL1
VSTM2L
VSTM4
VTN
VWA2
VWA3B
VWA5B1
VWF
WAS
WDFY1
WDFY3
WDFY4
WDR12
WDR17
WDR62
WDR78
WDR86
WEE1
WFDC1
WFDC12
WFDC21P
WHRN
WIF1
WISP2
WNK1
WNK4
WNT10B
WNT11
WNT4
WNT5A
WSCD1
WSCD2
WTIP
XCL1
XCL2
XCR1
XDH
XKR5
XKR9
XPNPEP2
YBX2
YJEFN3
YPEL2
YPEL4
YY2
ZBED6
ZBP1
ZBTB16
ZBTB20
ZBTB47
ZBTB48
ZBTB49
ZC3H12A
ZC3H6
ZCCHC12
ZCCHC18
ZCCHC3
ZDHHC15
ZFAND2A
ZFHX2
ZFHX3
ZFHX4
ZFP36L2
ZFPM1
ZFR
ZFR2
ZG16
ZHX1
ZHX2
ZIC1
ZKSCAN4
ZMAT1
ZMYM6
ZMYND15
ZMYND8
ZNF169
ZNF182
ZNF185
ZNF2
ZNF202
ZNF217
ZNF226
ZNF23
ZNF248
ZNF253
ZNF260
ZNF266
ZNF286A
ZNF322
ZNF324
ZNF324B
ZNF326
ZNF329
ZNF385B
ZNF408
ZNF426
ZNF442
ZNF442
ZNF442
ZNF449
ZNF454
ZNF462
ZNF483
ZNF507
ZNF518A
ZNF519
ZNF524
ZNF559-ZNF177
ZNF560
ZNF575
ZNF580
ZNF583
ZNF585A
ZNF595
ZNF605
ZNF608
ZNF613
ZNF624
ZNF638
ZNF669
ZNF705A
ZNF717
ZNF729
ZNF729
ZNF750
ZNF778
ZNF780B
ZNF804A
ZNF879
ZNF91
ZNF93
ZNRF3
ZP1
ZSCAN12
ZSCAN22
ZSWIM1
ZWILCH
